# Single cell RNA sequencing reveals immunomodulatory effects of stem cell factor and granulocyte colony-stimulating factor treatment in the brains of aged APP/PS1 mice

**DOI:** 10.1101/2024.05.09.593359

**Authors:** Robert S. Gardner, Michele Kyle, Karen Hughes, Li-Ru Zhao

## Abstract

Alzheimer’s disease (AD) leads to progressive neurodegeneration and dementia. AD primarily affects older adults with neuropathological changes including amyloid-beta (Aβ) deposition, neuroinflammation, and neurodegeneration. We have previously demonstrated that systemic treatment with combined stem cell factor (SCF) and granulocyte colony-stimulating factor (G-CSF) (SCF+G-CSF), reduces Aβ load, increases Aβ uptake by activated microglia and macrophages, reduces neuroinflammation, and restores dendrites and synapses in the brains of aged APPswe/PS1dE9 (APP/PS1) mice. However, the mechanisms underlying SCF+G-CSF-enhanced brain repair in aged APP/PS1 mice remain unclear. This study used a transcriptomic approach to identify potential mechanisms by which SCF+G-CSF treatment modulates microglia and peripheral myeloid cells to mitigate AD pathology in the aged brain. After injections of SCF+G-CSF for 5 consecutive days, single-cell RNA sequencing was performed on CD11b^+^ cells isolated from the brains of 28-month-old APP/PS1 mice. The vast majority of cell clusters aligned with transcriptional profiles of microglia in various activation states. However, SCF+G-CSF treatment dramatically increased a cell population showing upregulation of marker genes related to peripheral myeloid cells. Flow cytometry data also revealed an SCF+G-CSF-induced increase of cerebral CD45^high^/CD11b^+^ active phagocytes. SCF+G-CSF treatment robustly increased the transcription of genes implicated in immune cell activation, including gene sets that regulate inflammatory processes and cell migration. Expression of S100a8 and S100a9 were robustly enhanced following SCF+G-CSF treatment in all CD11b^+^ cell clusters. Moreover, the topmost genes differentially expressed with SCF+G-CSF treatment were largely upregulated in S100a8/9-positive cells, suggesting a well-conserved transcriptional profile related to SCF+G-CSF treatment in resident and peripherally derived CD11b^+^ immune cells. This S100a8/9-associated transcriptional profile contained notable genes related to pro-inflammatory and anti-inflammatory responses, neuroprotection, and Aβ plaque inhibition or clearance. Altogether, this study reveals immunomodulatory effects of SCF+G-CSF treatment in the aged brain with AD pathology, which will guide future studies to further uncover the therapeutic mechanisms.

## Supplemental Data File 1 for "Single cell RNA sequencing reveals immunomodulatory effects of stem cell factor and granulocyte colony-stimulating factor treatment in the brains of aged APP/PS1 mice" (part 1 of 2)

### Sheet: Supplemental Data File 1
Gene symbol	Cluster 1	Cluster 2	Cluster 3	Cluster 4	Cluster 5	Cluster 6	Cluster 7	Cluster 8	Cluster 9	Cluster 10	Cluster 11	Cluster 12	Cluster 13	Cluster 14
Apoe	15.8213	15.9922	15.5963	13.9349	15.3638	13.4228	12.8637	15.5049	10.3127	14.9199	10.459	11.767	8.66375	14.5014
Cst3	15.1048	14.4999	14.9442	15.4542	14.7667	15.1212	15.5385	15.486	10.7915	14.9259	10.0469	11.6371	9.46921	14.0989
Rn45s	14.6607	14.4663	14.2999	14.4719	14.8301	14.2404	14.7886	14.9483	15.2454	14.1111	15.0111	15.3928	14.5141	15.0925
Tmsb4x	13.7309	13.6161	13.9807	14.0586	13.6355	13.8059	13.9832	14.4983	14.4867	13.9324	14.0028	14.2436	14.5673	14.1923
Fth1	13.6551	13.5129	13.9913	13.0706	13.2382	12.8277	12.579	14.0262	13.5499	13.4132	11.3814	12.6863	11.7984	13.2913
C1qa	13.4719	13.531	13.4552	13.6888	13.4623	13.4713	13.7352	13.6324	7.61912	13.453	7.57201	8.08869	6.56793	12.5627
Ctsd	13.3268	13.9649	13.5154	12.9972	13.037	12.7686	12.8679	13.4182	9.70429	13.6502	8.88536	9.09342	8.50369	12.401
C1qb	13.3035	13.2017	13.3048	13.5653	13.1747	13.2448	13.5838	13.5846	7.83091	13.232	7.62634	8.34221	6.7577	12.36
Ccl4	12.8569	11.7513	13.0494	12.638	12.9529	13.4144	11.2423	9.71477	8.66302	12.5382	9.77006	9.37343	6.18788	11.1301
Tyrobp	12.8299	13.4634	12.7996	12.0736	12.0948	11.5317	11.8662	13.3336	12.3905	12.7631	8.85061	11.2846	11.2142	12.4405
Rplp1	12.7131	12.6665	12.7105	12.6052	12.2755	11.9431	12.4046	13.4705	9.32847	12.4651	13.1548	11.8985	9.5892	11.6555
Trem2	12.6895	13.2958	12.4608	11.8723	12.1906	11.6967	11.8818	12.6968	7.06313	12.538	7.18949	7.93269	5.9549	11.5353
Ctss	12.6811	12.4456	12.5945	12.8172	12.5206	12.4985	12.7737	12.7624	8.05991	12.4283	8.4601	10.1223	6.11108	11.7107
C1qc	12.6809	12.7766	12.6528	12.9348	12.6346	12.8075	13.0326	12.8009	7.05	12.7058	7.02012	7.50879	5.91142	11.8427
Malat1	12.6637	12.2	12.4768	13.2241	13.8154	13.7282	13.6245	7.73306	13.73	12.9829	13.1394	12.7395	11.7462	13.1666
Rps24	12.4696	12.3613	12.4244	12.0638	11.9746	11.4533	11.8268	13.0226	10.5861	12.0973	13.7643	12.2036	10.7145	11.6175
Tpt1	12.4646	12.4702	12.4481	12.2063	11.9902	11.6683	11.9846	13.0275	11.8205	12.219	13.4265	12.5124	11.2281	11.8719
Rpl23	12.4085	12.4706	12.3748	11.8654	11.8331	11.2374	11.6013	12.8761	9.81519	12.0822	13.1201	11.9636	10.0901	11.4536
Hexb	12.3477	12.3938	12.2046	12.6818	12.4184	12.651	13.0314	12.2566	6.88042	12.4542	7.10176	7.93235	6.44424	11.4561
Rpl13	12.3257	12.2255	12.2384	11.9042	11.8488	11.3779	11.7198	12.8226	9.61707	11.9694	13.3252	12.2911	10.0804	11.2966
Itm2b	12.3176	12.337	12.2896	12.6464	12.1998	12.3257	12.7327	12.6224	10.3302	12.3879	10.1637	11.0261	10.4426	11.6744
Eef1a1	12.2267	12.4126	12.2756	11.8209	11.5884	11.3493	11.4759	12.5444	9.16001	12.0674	12.4635	11.7649	9.45112	11.2252
H3f3b	12.2194	11.6733	12.4408	12.4174	12.6723	13.4735	11.4714	10.0989	11.4262	12.2633	11.689	11.4746	10.5154	11.5851
Uba52	12.1808	12.0865	12.1705	11.7564	11.6461	11.1159	11.487	12.7572	11.1704	11.8425	13.2726	12.1469	11.0738	11.5675
Ftl1	12.171	12.229	12.5723	12.0095	12.1272	12.2887	11.5839	12.8704	12.105	12.1588	10.0431	11.7942	11.102	11.9416
Rpl21	12.1339	12.3797	11.9249	11.4456	11.4527	10.9067	11.2238	12.5125	8.97539	11.7708	12.2531	11.2017	9.141	11.024
Rpl27a	12.1277	11.9724	12.064	11.7423	11.6673	11.1687	11.4786	12.5954	9.79729	11.7512	12.9568	11.7325	9.48246	11.1003
Fau	12.0653	11.9168	11.9659	11.5541	11.4866	10.9746	11.2326	12.4781	11.4225	11.6155	12.2213	11.6137	10.4238	11.4579
Ctsl	12.0151	12.6638	11.6849	11.1249	11.5042	10.9693	11.0729	11.6399	7.62957	11.7225	6.10533	8.08909	6.28769	11.0059
Cd9	11.9791	12.2419	11.9809	11.5462	11.8354	11.4187	11.497	11.6473	8.75187	11.8269	6.72051	8.4751	8.93804	11.0827
Rps27a	11.9768	11.8572	11.9658	11.6253	11.4505	11.0691	11.3612	12.4776	11.0745	11.6411	12.4395	12.1516	10.9261	11.4021
Rpl35a	11.968	11.9044	11.8343	11.5072	11.4508	10.9537	11.3721	12.3874	9.57528	11.5608	12.2376	11.5963	10.0203	11.0712
Ctsz	11.954	12.4307	12.061	11.5911	11.9138	11.502	11.5568	12.0014	7.83386	12.0451	7.45616	9.35339	6.67382	10.9513
Rpl18a	11.9497	11.7894	11.8457	11.5695	11.4836	11.0602	11.3662	12.3563	10.3459	11.5032	12.9462	11.828	9.74748	11.131
Rpl10	11.9256	11.9775	11.8563	11.5482	11.4411	11.0915	11.3652	12.4407	9.4327	11.616	11.9052	11.599	9.70929	10.9199
Rpl19	11.8968	11.8863	11.9134	11.4803	11.3641	10.9228	11.2379	12.3921	9.48096	11.6422	12.882	11.8888	9.82719	10.8507
Rpl32	11.8797	11.8395	11.902	11.5361	11.4379	10.8741	11.2663	12.4468	8.98807	11.603	13.0232	11.9767	9.72687	10.8944
Rps10	11.8754	11.7867	11.8239	11.5198	11.2924	10.9093	11.2481	12.3975	10.1956	11.566	12.757	11.7989	10.163	11.0883
Ccl3	11.8729	11.156	11.9715	11.6614	12.0695	12.4819	10.4616	9.18626	7.74764	11.6162	7.59154	9.03203	5.73996	10.1583
Fcer1g	11.8033	11.925	11.8558	11.7323	11.6506	11.4183	11.7157	12.2475	11.7548	11.7864	8.63783	11.0964	11.1932	11.6701
Rps3a1	11.7988	11.7807	11.6726	11.3616	11.1907	10.8393	11.1128	12.3086	9.18161	11.4133	12.5521	11.5053	9.59342	10.7258
Rps14	11.7773	11.6804	11.6727	11.2381	11.2384	10.6695	10.9673	12.185	9.70008	11.374	12.5653	11.554	9.56786	10.7833
Rps4x	11.7427	11.6303	11.6724	11.4322	11.2195	10.8419	11.1922	12.2233	8.702	11.4005	12.3576	11.3382	9.27141	10.6846
Rps9	11.7425	11.566	11.6731	11.547	11.2161	10.9774	11.3599	12.1717	11.4033	11.4291	12.3126	11.7899	10.9823	11.4082
Rps20	11.7325	11.7061	11.754	11.3724	11.2159	10.7382	11.0944	12.2987	8.79085	11.4684	12.8342	11.9252	9.94289	10.7245
Rps12	11.6962	11.7266	11.769	11.4295	11.1812	10.8573	11.1212	12.2975	9.60622	11.5358	12.1411	11.4182	9.82024	10.7874
Rpl9	11.6158	11.6312	11.5278	11.143	11.081	10.5977	10.9029	12.0848	9.88284	11.3075	12.5792	11.5612	9.80126	10.7725
Rpl41	11.6013	11.689	11.6345	11.1027	10.9951	10.5297	10.8297	12.198	10.6202	11.3644	12.1324	11.9848	10.5247	11.0061
Gm12191	11.5696	11.4629	11.4358	11.1125	10.9708	10.4852	10.8975	12.019	9.0796	11.1415	12.2535	10.9014	8.82921	10.5681
Rps3	11.5381	11.404	11.4302	11.1065	10.9649	10.5444	10.8761	11.9834	9.5743	11.1504	12.4142	11.4166	9.92254	10.5767
Rpl37a	11.5218	11.3315	11.3628	10.989	11.0094	10.3996	10.8013	12.0038	9.67995	11.0049	12.3545	11.2578	9.59527	10.6404
Rps11	11.5191	11.4073	11.4763	11.2627	11.087	10.7668	11.0343	11.9792	9.49068	11.2135	12.455	11.5792	9.5333	10.573
Rps16	11.5086	11.4157	11.4594	11.0957	10.9565	10.5937	10.7505	11.9242	10.1584	11.1816	12.7556	11.6619	10.1593	10.7313
Fos	11.5072	10.6711	11.6262	11.6993	11.5868	12.8527	9.76239	7.37735	10.5675	11.4812	9.51428	10.8702	8.82759	10.8421
B2m	11.4995	11.6088	11.6367	11.5353	11.3914	11.2993	11.2623	11.8142	9.68063	11.4818	11.0679	10.3656	8.45194	10.7335
Actb	11.4972	11.1417	11.9662	12.4984	11.8764	12.6613	12.391	11.6734	12.7009	12.181	12.2405	12.786	12.7818	12.4208
Jun	11.469	10.9185	11.3408	12.0917	12.1454	13.0462	11.8012	7.50475	8.84997	11.7775	9.70701	9.41594	7.50759	10.6014
Rpl11	11.4688	11.3851	11.4236	11.0933	10.9875	10.5257	10.9268	11.9826	8.69507	11.1346	12.1762	11.2525	9.27608	10.4191
Rpl17	11.4589	11.3227	11.3374	11.0395	10.9507	10.5265	10.8034	11.8637	9.70678	11.0495	12.4786	11.1811	9.33661	10.5334
Junb	11.4241	11.0114	11.4885	11.5431	11.4883	12.3605	10.7287	7.98735	11.474	11.3175	10.3063	9.86299	9.11903	11.0048
Rps21	11.4204	11.259	11.1988	10.8675	10.8358	10.2385	10.6671	11.817	8.90325	10.8199	12.0229	10.7735	8.92991	10.4184
Rps19	11.3686	11.2266	11.3472	10.8982	10.9093	10.3126	10.6345	11.8805	8.92126	11.0553	12.8416	11.8309	9.99588	10.5173
Rpl39	11.3657	11.2095	11.283	11.0267	10.9393	10.4237	10.8633	11.9527	9.22244	10.9103	12.4169	11.0841	9.22179	10.4468
Ctsb	11.3602	11.8506	11.52	10.7116	11.2759	10.6477	10.5025	11.1191	7.82556	11.5339	6.64467	8.82688	6.67791	10.4224
Rps23	11.3135	11.2193	11.2123	10.894	10.7584	10.2748	10.6819	11.7628	8.84557	10.9296	12.0074	10.9032	9.00322	10.2614
Rps5	11.3039	11.1675	11.274	10.8186	10.7214	10.2264	10.4816	11.7274	8.74428	10.9152	12.5847	11.4905	9.20387	10.2167
Rps7	11.2936	11.2487	11.3028	11.0339	10.7164	10.4567	10.8274	11.809	9.30061	11.0615	12.7171	11.4497	9.61125	10.3701
Rps29	11.2337	10.9718	11.0855	10.9931	10.7798	10.4489	10.8792	11.8633	8.9196	10.7029	11.4853	10.636	9.09495	10.3498
Rplp0	11.2293	11.3515	11.3165	10.9395	10.6316	10.3677	10.7228	11.8882	10.05	11.1065	12.2231	11.8537	10.3195	10.7091
Nfkbia	11.1889	10.6374	11.5584	10.9562	10.5847	11.3273	9.36113	7.52185	10.3476	11.088	8.57962	9.31695	8.58679	10.4027
Rpl3	11.1672	11.2119	11.1556	10.7962	10.4161	10.2024	10.4893	11.6032	6.22208	10.9181	11.9325	10.9232	8.55766	10.0076
Rpl35	11.1334	11.1523	11.1739	10.8133	10.5847	10.2401	10.6076	11.862	8.52319	10.8395	11.8779	11.2728	9.15608	10.252
Rpl34-ps1	11.1268	11.0013	10.9899	10.691	10.5633	10.0388	10.4922	11.5709	9.29732	10.728	11.963	11.0356	9.36004	10.2911
Rps18	11.1243	10.9842	11.1324	10.7827	10.6132	10.2021	10.5279	11.6552	7.77862	10.7932	12.6747	11.2663	8.9599	10.066
Rps15a	11.1057	11.0029	11.0562	10.7943	10.592	10.1904	10.5394	11.612	8.71615	10.812	12.7169	11.1734	9.14465	10.2068
Gm15772	11.0954	11.076	10.9809	10.6474	10.5066	10.0113	10.3629	11.534	8.52233	10.707	11.4796	10.7127	8.69696	10.0911
Rpl7	11.0606	11.0248	10.9494	10.6661	10.5004	10.0764	10.4548	11.5283	9.18939	10.6869	11.6438	11.0037	9.42766	10.1609
Atf3	11.0392	10.6336	11.3121	10.9638	11.0344	12.067	8.41911	7.10518	7.92921	11.107	5.32381	8.75024	4.841	9.83078
Btg2	11.0379	10.5667	10.8061	11.0989	11.3732	11.9548	10.9879	6.68205	9.98126	10.9684	9.53107	9.07151	7.78939	10.2959
Lyz2	11.0326	11.2315	11.2203	9.85368	10.7129	9.18973	9.2573	11.1398	10.5925	10.6558	5.74517	12.7975	12.3289	11.1994
Rpl28	11.017	11.0679	10.9917	10.5743	10.5574	10.0316	10.417	11.5254	8.92497	10.7099	11.4127	11.4509	9.68147	10.1472
Rpl8	11.0078	10.9027	10.9138	10.6068	10.5219	10.174	10.3978	11.4435	8.66162	10.6947	12.205	11.4061	9.46177	10.0467
Rpsa	11.003	10.8874	11.0451	10.4682	10.5341	10.0054	10.1866	11.4545	8.78682	10.6821	12.7045	11.7933	10.2084	10.1984
Rpl18	11.0023	10.8699	10.9727	10.5896	10.5191	10.1673	10.366	11.4498	9.13906	10.6578	12.1954	11.3232	9.24927	10.0728
Zfp36	10.979	10.4928	11.054	11.1298	11.0889	11.9802	9.94146	7.16895	10.126	10.9937	7.5475	9.27902	8.28017	10.3705
Rps13	10.9246	10.8096	10.8833	10.6094	10.4734	10.0825	10.418	11.379	9.18965	10.5795	12.3273	10.9121	9.22691	10.0268
Rps2	10.9229	10.9182	11.0947	10.5926	10.485	10.0773	10.2399	11.4849	8.35387	10.8046	12.0806	11.3385	9.4616	10.0774
Rpl12	10.8914	10.9081	10.9491	10.627	10.4331	10.0631	10.3704	11.4305	7.16928	10.7423	12.3869	10.351	8.14056	9.70098
Rpl10a	10.8855	10.8517	10.8744	10.4733	10.4123	10.0331	10.233	11.2245	6.64403	10.5767	11.3822	10.6923	8.25297	9.80187
Cd63	10.8713	11.4282	11.0234	10.0194	10.5817	9.72613	9.72536	11.0306	7.26361	10.838	5.46738	7.99874	8.08183	9.89565
Rpl36	10.8574	10.6689	10.7113	10.2885	10.3782	9.7061	10.0506	11.301	8.08517	10.3155	12.0436	10.6519	8.38709	9.82344
Rplp2	10.8556	10.7549	10.8518	10.4895	10.3759	9.89762	10.2468	11.3962	8.81111	10.572	11.75	10.7732	9.15988	9.96834
Cd81	10.8358	10.6937	10.9276	11.6448	10.9235	11.4097	11.7291	11.1223	5.44653	11.1672	6.48195	8.61809	5.85911	10.1041
H2-D1	10.8259	10.9403	10.9716	10.8678	10.7094	10.6009	10.4807	10.7336	11.3651	10.7943	11.4079	10.6779	10.0036	10.9289
Ubb	10.808	10.6283	10.757	11.009	10.987	11.1925	11.0954	10.7894	11.6462	10.8759	11.6001	11.2604	10.9086	11.1771
Cyba	10.8055	11.0287	10.9543	10.7106	10.7506	10.5216	10.7537	11.1435	10.7559	10.8385	9.78523	10.7369	11.4228	10.9385
Lyz1	10.7975	10.9341	10.9786	9.62839	10.5613	9.00289	9.10917	10.9031	10.3945	10.3786	5.9733	12.6355	12.0352	10.9214
Jund	10.7826	10.3303	10.6525	11.2189	11.3865	12.1755	10.9929	7.73586	9.92873	10.9555	10.2843	9.50106	8.06156	10.1915
Rpl27	10.7798	10.6686	10.6804	10.4266	10.3633	9.91457	10.2331	11.262	9.36665	10.3934	12.0333	10.9108	9.15062	9.99649
Rpl15	10.766	10.8326	10.8329	10.5672	10.1782	10.0725	10.3469	11.186	8.3689	10.6692	11.5892	11.1108	9.08524	9.852
Cd14	10.754	10.1117	10.5918	9.30612	10.7306	10.0609	8.84082	8.428	10.6623	9.8509	4.814	8.45952	8.79405	10.2481
Rps25	10.7416	10.7864	10.8149	10.448	10.283	9.96709	10.183	11.2996	8.70952	10.6128	10.6794	10.4301	8.91923	9.77178
Gm20594	10.7182	10.7056	10.4861	10.3934	10.7386	9.79951	10.3144	11.4691	10.9711	10.1836	11.4517	10.7598	9.34599	10.2815
Ubc	10.7006	10.3614	10.7734	11.1733	11.0762	12.1031	10.6906	8.98597	9.84416	10.9311	9.42433	9.58062	8.52494	10.2448
Rpl13a	10.697	10.6421	10.5975	10.3634	10.2615	9.77488	10.1476	11.2245	8.33618	10.4378	11.9972	10.3165	7.97045	9.52992
Npc2	10.6881	11.0973	10.7599	10.1504	10.2088	9.64802	9.821	11.094	6.99715	10.609	8.17481	9.29276	6.34635	9.65504
Rpl22	10.6527	10.5676	10.5546	10.1706	10.066	9.48469	9.87379	11.1377	8.04544	10.2396	11.3565	10.4664	8.39546	9.59387
Timp2	10.6238	11.1926	10.6108	10.0272	9.92304	9.45483	9.61371	10.7633	8.0988	10.5372	5.6564	6.549	6.99645	9.80726
Rpl6	10.6173	10.6696	10.5082	10.1615	10.0665	9.60872	9.98569	10.9787	8.08231	10.4018	11.2516	10.6303	8.59719	9.69948
Rpl24	10.5678	10.4943	10.528	10.2293	10.0949	9.73432	9.96637	11.0508	8.71948	10.2706	11.3733	10.7209	8.79939	9.75989
Rpl26	10.5621	10.5315	10.4452	10.1067	10.0831	9.53539	9.89043	11.0623	8.13586	10.169	10.9508	10.21	8.18485	9.54531
Cst7	10.5591	11.9815	10.2522	7.6439	9.40005	7.37212	6.63393	10.6613	5.20925	10.8081	6.93997	5.2168	3.6314	9.41921
Rps28	10.5541	10.4392	10.435	9.93949	10.0235	9.41052	9.81144	11.0653	7.75756	9.99414	11.1916	10.3522	8.17656	9.49247
Lgmn	10.5528	10.2322	10.5126	11.3493	10.9101	11.4107	11.7063	10.3259	5.10081	10.8602	5.4757	7.40319	3.88036	9.86615
Spp1	10.5506	13.1566	10.8563	5.98104	9.79788	6.58042	5.98258	11.2192	6.13358	11.614	6.54908	6.64261	4.72328	10.4153
Ly86	10.547	10.7384	10.4075	10.5188	10.2138	10.2663	10.599	10.2793	4.89429	10.448	5.51299	7.35943	3.2602	9.52051
Laptm5	10.5367	10.7882	10.4426	10.7128	10.5207	10.5705	10.9262	10.1289	8.40088	10.8323	8.78633	8.99584	7.16807	9.81237
Rpl30	10.5315	10.4089	10.3817	10.0767	10.143	9.57868	9.9945	11.1108	8.36545	10.0879	11.2457	9.86823	7.78885	9.52884
Eif1	10.4949	10.2926	10.5123	10.4764	10.4599	10.6362	10.4109	10.6529	11.3211	10.3706	11.315	10.9239	10.5073	10.7527
Rpl36a	10.4866	10.471	10.4117	9.94722	9.82506	9.26591	9.62277	10.913	6.58214	10.0639	11.2269	9.91066	7.73277	9.36702
Hspa8	10.4751	10.179	10.472	10.4839	10.5387	10.8858	10.4357	9.96685	8.01751	10.4101	10.7058	10.8594	8.34584	9.68469
Rps8	10.447	10.3742	10.5142	10.2659	10.0299	9.79447	10.0302	10.9319	7.74319	10.2497	11.3476	10.7405	8.70207	9.47452
Rgs10	10.4367	10.4386	10.2484	10.7529	10.0927	10.4526	10.8568	10.8648	5.35716	10.4121	6.91179	7.15023	3.64576	9.48165
Gm15501	10.4275	10.3607	10.472	10.2008	9.99397	9.60115	10.0112	10.8487	7.51299	10.2215	11.2218	10.6243	8.56808	9.4518
Eef1b2	10.4048	10.3869	10.3803	10.0903	9.71797	9.46173	9.82645	10.9576	7.93818	10.1265	11.0384	10.2346	7.72883	9.35237
Cx3cr1	10.4015	10.1165	10.4255	11.3486	10.9777	11.6557	11.7021	8.31993	4.12296	11.0717	5.31679	6.4595	4.27215	9.72074
Bcl2a1b	10.3991	10.0972	10.5072	9.46015	10.284	9.87877	8.7272	9.10235	4.39728	9.95581	7.93556	6.2854	3.44974	8.83269
Cd83	10.3923	10.0257	10.4765	10.0306	9.88964	10.7083	7.6223	7.03914	4.0368	10.0888	6.41889	5.93713	2.1093	8.61686
Rack1	10.3817	10.1865	10.3209	10.0611	9.97579	9.52823	9.8177	10.9068	7.86431	10.0297	11.4974	10.6095	8.43546	9.31546
Ptma	10.3433	10.3366	10.5082	10.3497	10.3231	10.7002	9.93336	10.0868	8.80907	10.4562	10.8982	11.353	9.40081	9.47367
Rps27rt	10.3371	10.0616	10.0894	9.80656	9.82476	9.28284	9.60121	10.6787	9.29225	9.67367	11.7995	10.099	8.22162	9.53144
Rpl29	10.3363	10.1992	10.3131	10.0596	9.89132	9.57654	9.8017	10.6689	8.33503	9.99129	10.9056	10.2877	8.75374	9.40393
Rpl37	10.313	10.1983	10.1407	9.82172	9.7102	9.24847	9.70011	10.7784	8.6731	9.83312	10.9208	9.91609	8.00621	9.45544
Rnaset2a	10.2965	10.5171	10.1871	10.4457	10.0731	10.1241	10.6729	10.5622	7.51834	10.4274	9.04669	8.88457	8.15346	9.52643
Hexa	10.2814	10.6581	10.1086	9.66991	9.88595	9.46092	9.75525	10.171	6.58432	10.1037	5.68036	7.61239	6.25079	9.21182
Pfdn5	10.2693	10.2248	10.0516	9.58967	9.7404	9.06146	9.44805	10.6028	9.13519	9.81231	10.135	9.43266	8.44151	9.42991
Rps27	10.2662	9.98956	10.0175	9.73589	9.76787	9.22077	9.53897	10.6154	9.24329	9.60172	11.731	10.0292	8.15033	9.46055
Dusp1	10.2656	9.6758	10.1561	10.1965	10.5603	11.3381	8.65764	6.18375	10.8449	10.1359	8.19505	9.39116	7.7693	10.1668
Naca	10.2422	10.2473	10.1266	9.77716	9.73041	9.34491	9.6142	10.5366	7.97929	9.9089	10.5764	10.3836	8.2371	9.27887
Clta	10.2408	10.6436	10.1673	10.0945	9.91444	9.97068	10.0917	10.48	8.38769	10.2466	8.7304	9.377	7.97816	9.48213
Gnas	10.2307	10.6967	10.3774	9.49943	9.75934	9.3041	9.22089	10.6299	7.5392	10.3972	9.12862	9.51908	7.93162	9.35158
Mafb	10.2281	9.77641	10.1406	10.7998	10.9999	11.2894	11.1777	8.50383	3.85305	10.4612	4.66657	7.77414	3.30835	9.33935
Fcrls	10.1778	10.8118	10.0999	10.5199	9.99589	10.2862	10.8068	10.3292	5.00375	10.5635	4.7672	4.84714	3.54683	9.21905
Rpl37rt	10.1003	10.0225	9.97405	9.68833	9.60362	9.03063	9.51184	10.6538	8.48307	9.61832	10.7328	9.77339	7.86631	9.27504
Rpl38	10.0926	9.87116	9.90362	9.38895	9.68482	8.78401	9.13872	10.4907	7.94233	9.51033	11.1384	10.0042	8.0939	9.22582
Rpl7a	10.0675	10.0316	10.0915	9.88352	9.69889	9.466	9.63276	10.4787	7.67929	9.84144	10.6372	10.1151	8.40827	9.33397
Rps6-ps4	10.0538	9.93913	9.94794	9.63156	9.5089	9.22419	9.44461	10.5384	7.49718	9.71973	10.7752	10.0117	8.10068	8.93664
Rpl5	10.0175	10.1663	9.89723	9.53489	9.52734	9.1169	9.41146	10.5205	6.73164	9.78131	10.6102	9.59991	7.26838	8.9443
Lamp1	10.0063	10.1847	10.0471	9.9476	9.79637	9.58649	9.9228	10.0929	6.8438	10.0791	6.78912	9.23146	6.31044	8.97951
Gm10845	10.0045	9.78278	9.59595	9.86299	10.3425	10.0863	10.102	6.8525	8.85921	9.81262	10.5315	8.41538	7.54207	9.35466
Fcgr3	9.97583	9.77574	9.65103	10.1554	9.94879	10.1175	10.3986	9.70059	8.99619	9.85221	4.54848	7.86868	8.06857	9.64954
Rps26	9.91865	9.8853	10.0712	9.75207	9.48045	9.34406	9.55012	10.7696	7.84625	9.60752	11.0201	10.5007	8.31734	9.03964
Cox4i1	9.906	9.95002	9.9134	9.51976	9.31021	8.95136	9.33118	10.4305	8.65802	9.65451	9.42116	10.0565	8.77446	9.11374
Cd74	9.89515	11.1755	8.8029	7.10868	10.5517	6.69828	6.18465	9.48893	4.84523	9.62403	10.7626	10.3469	4.16676	8.80241
Cd68	9.88836	10.4328	10.0169	9.2845	9.76117	9.23969	9.28402	9.80101	6.49999	10.055	4.82588	7.40948	5.3068	8.97159
H2-K1	9.88354	10.019	10.077	10.187	10.057	10.0602	9.86818	9.53993	8.40802	10.1487	11.5219	9.77975	7.26659	9.272
Syngr1	9.87518	10.7214	10.0161	9.226	9.15535	8.75241	9.1234	10.4985	3.74844	10.2076	4.27356	4.40966	3.9228	8.95963
Cd52	9.86874	10.2993	10.4854	9.81561	9.48907	9.21401	9.22009	10.7564	12.1025	10.2474	11.4497	10.9507	11.9581	11.4563
Creg1	9.86743	10.4772	9.89479	9.47951	9.436	9.00202	9.33109	9.87239	7.29717	9.96821	6.22411	8.04086	6.28408	8.9791
Sparc	9.8602	9.95254	10.1886	11.2811	10.005	11.1434	11.473	9.76145	4.26764	10.8586	4.48921	7.9328	3.97738	9.49612
Ppia	9.85637	9.87404	10.0051	9.88413	9.66666	9.64137	9.77547	10.2757	7.04419	9.93637	10.4361	10.5137	9.49583	9.18291
Ctsh	9.8537	10.0008	9.89127	10.0705	9.84898	10.0283	10.1897	9.85697	5.75453	9.93953	6.51137	8.93636	5.96891	9.04718
Cox8a	9.82055	10.0295	9.83355	9.358	9.30535	9.05033	9.17807	10.3146	9.43235	9.64199	9.81029	10.0588	9.19568	9.42669
Ier3	9.78638	9.34576	9.90035	9.15593	9.39233	9.8533	7.72398	6.01204	9.34802	9.48715	6.81077	8.77293	7.62662	9.09152
Hsp90ab1	9.7718	9.71743	10.0791	10.1255	9.84695	10.1571	10.0164	9.61222	6.75281	10.068	10.6163	10.5103	7.59718	9.10284
Csf1r	9.76314	9.4093	9.80485	10.6183	10.0187	10.5493	10.8804	9.42931	5.90192	10.1448	4.56389	7.39771	3.76967	9.14524
Psap	9.74887	9.62851	10.0777	10.2747	9.9713	10.0116	10.2056	9.53668	7.68627	10.1652	6.76795	10.1853	6.84252	9.24344
Sh3bgrl3	9.73055	9.5501	9.88224	9.63459	9.65773	9.32644	9.5789	10.3518	10.5636	9.65718	10.4898	10.5319	10.8338	10.2223
Atp6v0c-ps2	9.72581	9.81963	9.94796	9.58732	9.70546	9.74543	9.48552	9.77435	8.68391	9.83469	7.15671	9.13152	8.92323	9.27045
Gpr34	9.71548	9.27327	9.54751	10.2989	10.2987	10.5195	10.8333	9.12132	4.25485	9.90312	5.27531	4.69783	2.7554	8.60327
Fabp5	9.70702	11.1851	9.61882	6.07703	8.98453	6.51176	5.39389	9.88293	8.8836	9.81025	5.54759	7.16767	6.86005	9.48635
Lars2	9.70223	9.49368	9.10275	9.5152	10.2434	9.47078	9.95549	10.3063	10.5954	8.91325	10.2347	10.2599	9.75505	10.0996
Taf1c	9.69133	9.49257	9.63824	9.36136	9.2044	8.85911	9.10391	10.088	8.03415	9.34446	10.9988	9.70035	7.85175	8.65544
Ier5	9.68853	9.07279	9.66684	10.1025	10.1989	11.0083	9.9349	6.67017	9.12717	9.77533	8.13019	8.16768	6.8238	9.07059
Il1b	9.67432	8.21319	9.8907	8.70163	9.14322	8.94946	5.4362	5.66449	13.0971	8.88452	5.04147	8.88429	9.22376	11.5448
Selenop	9.66468	9.54076	9.56413	10.0888	9.84547	9.87732	10.2816	9.9468	5.11947	9.84847	5.34874	8.2775	4.10283	8.74676
Ssr4	9.65535	10.1703	9.8265	9.47339	9.21893	8.94389	9.34768	10.2126	6.19727	9.84847	8.16681	9.00036	7.17637	8.84061
Rpl14	9.64758	9.49071	9.57679	9.22379	9.1902	8.62647	9.05137	10.1507	6.42368	9.31365	10.5178	9.76129	7.3783	8.64287
Basp1	9.60333	9.28386	9.89316	10.0717	9.7333	10.2715	10.1474	9.14599	6.64041	9.98794	4.83141	5.06661	5.08966	8.99076
Hsp90b1	9.6033	9.97358	9.71661	9.93549	9.75982	9.7689	10.208	9.10318	5.74811	10.0756	8.45464	9.26194	7.2562	9.09815
Gapdh	9.5924	9.87376	9.89097	9.20763	9.24925	8.97826	8.99565	9.85943	10.3541	9.77449	8.65828	9.90579	10.5261	10.1875
Gng5	9.58865	9.79524	9.67124	9.23038	9.26948	9.00714	9.12675	10.1184	9.94171	9.52311	8.84155	9.59827	9.32092	9.44513
Npm1	9.58157	9.72252	9.66382	9.1085	9.11654	8.90031	8.92673	9.83051	5.82331	9.49765	10.4418	9.5317	5.95652	8.45563
Uqcrh	9.5809	9.6122	9.49048	9.04892	8.88464	8.3987	8.75242	9.92424	8.34907	9.14624	9.63429	9.45918	7.96589	8.764
Cebpb	9.56634	8.88794	9.50045	9.32454	9.85765	10.1725	9.10389	7.51101	12.1496	9.10838	7.3482	10.506	10.2803	11.0508
Rpl34	9.55562	9.42057	9.41168	9.12093	9.18884	8.58355	9.03186	10.1036	8.03932	9.14729	10.4069	9.47465	7.78627	8.71707
Hspa5	9.55332	9.79778	9.77248	9.84558	9.70582	9.99342	9.84142	8.7856	7.38714	9.90229	8.4413	9.04071	7.64309	8.91516
Mcl1	9.5401	8.97938	9.82103	9.68889	9.61155	10.2406	8.88024	6.40087	10.9438	9.56767	8.25755	9.2284	9.02931	10.0364
Gas5	9.51427	9.53101	9.1992	8.84745	9.06761	8.84804	8.63983	9.61217	7.0738	8.96057	9.54868	8.70523	5.15268	8.44216
Rps15	9.51129	9.63911	9.72599	9.371	9.0771	8.78605	8.98367	10.0059	6.98433	9.71284	10.0977	9.51926	7.2953	8.45611
Ddx5	9.50464	9.21282	9.55717	10.1244	10.1023	10.6718	10.2374	8.0201	9.76988	9.83574	10.2812	9.17108	8.47122	9.53667
Serf2	9.50187	9.66706	9.71003	9.46587	9.27172	8.91662	9.30297	10.2942	10.2268	9.55845	9.78855	10.3949	10.2741	9.85941
Rpl36al	9.49374	9.49965	9.48665	9.26701	9.11706	8.95129	9.17984	9.8776	5.81143	9.30783	9.98426	9.93278	8.30277	8.55612
Rps17	9.49226	9.60562	9.72898	9.40731	9.12938	8.93882	9.10014	10.0959	6.67235	9.58556	9.85243	9.79307	8.148	8.55011
Mt1	9.47732	9.34894	9.3055	8.39726	9.09989	8.29952	8.01151	8.90863	6.82351	8.87441	4.81947	8.6826	4.58357	8.07021
Kcnq1ot1	9.47439	9.29564	9.33215	9.83882	10.3085	10.0957	10.0686	4.34296	7.67518	9.94719	9.29046	8.42917	6.59694	9.17922
Crlf2	9.47385	9.98912	9.19477	8.66556	8.91842	8.24854	8.35802	9.45555	7.61427	9.18504	6.64887	7.07736	7.05895	8.63893
Rpl17-ps10	9.46378	9.28823	9.29009	9.01693	8.97161	8.44363	8.80447	9.89752	7.62472	9.00311	10.4593	9.16755	7.05391	8.69325
Ier2	9.46291	8.90726	9.79765	9.28099	9.24554	10.2273	7.8386	6.45344	9.40533	9.22566	8.3372	8.67614	8.27368	9.02002
Tmem176b	9.44251	9.07176	9.08969	8.85618	9.42308	8.98305	9.10035	8.87562	3.2174	8.73119	6.6211	7.89546	2.51978	8.277
Trf	9.43729	9.33681	9.51846	9.52325	9.19835	9.10826	9.41943	9.35363	7.29329	9.47155	4.40443	8.54124	5.91971	8.72599
Aif1	9.43043	9.06703	9.66203	10.2613	9.46887	9.80638	10.3511	10.1865	4.24536	9.75686	4.87965	6.78414	3.58706	8.67112
Rhob	9.41612	8.79123	9.39367	10.4259	10.2784	11.3917	10.4498	6.65708	7.45178	9.96648	6.72097	7.4904	6.32712	9.05378
Ctsa	9.39421	9.88113	9.47524	9.17503	9.379	9.06988	9.17388	9.05778	6.74349	9.66828	5.33569	7.75566	4.59428	8.56422
Sgk1	9.38376	9.53404	9.61256	9.68898	9.70285	10.448	9.43437	6.60518	5.844	9.70267	5.99445	8.0196	5.23788	8.54026
Marcks	9.36744	9.18221	9.68859	10.6709	9.85338	10.739	10.808	8.62625	8.28077	10.3227	5.29956	7.16287	5.52656	9.1422
Bri3	9.35873	9.40416	9.40269	9.1498	9.22047	9.05253	8.99222	9.68299	7.70511	9.2863	7.09966	8.47859	6.5702	8.47469
Atp6v0b	9.35455	9.41041	9.31489	9.39785	9.42124	9.50731	9.61826	9.08443	8.60121	9.36782	6.92171	8.74946	8.00762	8.84978
Erp29	9.35242	9.6015	9.35021	9.39088	9.47099	9.51802	9.62045	9.1401	7.47063	9.41199	7.74952	8.96152	6.26419	8.63759
Rps6	9.35047	9.19449	9.20859	8.92622	8.84685	8.49203	8.65382	9.7447	6.67746	8.98816	10.0014	9.33441	7.4125	8.18171
Serpine2	9.34132	9.94583	9.14071	8.50819	8.86614	8.19747	8.38394	8.66501	2.78653	9.43288	4.08185	4.4922	2.33821	8.33903
Chchd2	9.31766	9.53026	9.29196	9.06068	9.08682	8.69832	9.02456	9.59525	9.20979	9.27877	9.68711	9.99005	9.08147	9.19299
Cd300c2	9.30094	8.84497	9.35803	9.60411	9.21065	9.5558	9.69713	9.42837	8.17291	9.32986	4.92815	7.78655	5.80049	8.60617
Gabarap	9.26981	9.35228	9.34769	8.93012	8.85448	8.59167	8.87822	9.46585	10.0138	9.13788	8.2661	9.08779	9.131	9.53028
Rgs1	9.26034	8.61872	9.1161	9.05904	9.85771	9.83239	8.71223	5.88083	4.18306	8.84962	8.90935	6.80214	3.81535	8.34476
Zfp36l1	9.24373	8.99451	9.19893	9.44114	9.53301	10.4073	8.95868	5.45511	8.48423	9.44475	7.96452	7.82331	6.10039	8.84224
Ywhah	9.24137	9.23814	8.99068	9.31364	9.05647	9.33556	9.48505	8.9394	7.222	9.26005	7.40493	7.77221	6.98337	8.27385
Sat1	9.24122	8.75472	9.39228	9.74386	9.78489	10.2114	9.56543	7.99094	9.10923	9.43423	7.05923	8.81413	7.53982	9.10805
Rabac1	9.23097	9.35189	8.96634	8.66542	9.00041	8.62934	8.81453	9.07147	8.79218	8.94197	8.64664	8.41904	7.28782	8.73222
Grn	9.22871	9.7147	9.65782	9.77321	9.36653	9.45842	9.68997	8.994	6.62441	9.86291	4.91969	7.57985	6.45412	8.71138
Mrgpra6	9.21305	9.09592	9.11126	9.65783	9.97398	9.94738	9.94689	4.32076	7.28832	9.82833	8.87331	8.20564	6.12948	8.82104
Rpl4	9.19768	9.25945	9.2826	8.92111	8.79075	8.55836	8.72657	9.4144	6.44767	9.20564	9.91216	9.45452	7.10618	8.20379
Egr1	9.19367	8.31124	9.76751	9.48297	9.07264	10.8026	7.1696	4.58133	6.61958	9.57281	7.19025	6.90205	4.43863	7.92003
Btf3	9.18962	9.12972	9.17202	8.99951	8.9778	8.7177	9.04582	9.38384	8.60407	9.07357	9.88161	9.95395	8.34547	8.78622
Cox7a2l	9.17823	9.1572	8.97797	8.70773	8.60796	8.16831	8.5399	9.5556	8.00342	8.70835	8.91117	8.5875	6.80262	8.3987
Aldoa	9.17779	9.45042	9.37928	8.54647	9.00957	8.42184	8.3158	9.32389	9.7259	9.07296	8.37456	9.1847	9.48482	9.36028
Atp5g2	9.16446	9.2278	9.18462	8.95714	8.73731	8.49843	8.76002	9.53065	6.01652	9.0589	9.07681	9.08726	6.82063	8.19868
Rpl23a	9.15989	9.32722	9.32759	8.95956	8.7151	8.48215	8.58922	9.41039	7.01967	9.3137	9.81233	9.16078	7.61789	8.35539
Serinc3	9.15276	8.26909	9.02921	10.1553	9.72296	10.2641	10.5315	8.8885	7.25615	9.56505	7.6734	7.97904	6.0737	8.75144
H3f3a	9.14105	9.0484	9.19466	9.30996	9.08229	9.17403	9.28398	9.47367	11.909	9.23139	10.6191	11.4051	11.4294	11.095
Actg1	9.11994	8.23737	9.71217	10.1363	9.3864	10.6294	9.46302	8.8849	12.1312	9.74682	10.354	11.6952	11.6296	11.3974
Arpc1b	9.11862	9.20929	9.358	9.1231	8.98831	8.93295	9.05013	9.70084	10.5303	9.33609	9.1118	10.1254	10.4735	9.98725
Cfl1	9.11834	9.03448	9.47858	9.54499	9.08055	9.32612	9.26711	9.61427	9.66866	9.34312	9.56647	9.88783	9.8785	9.46432
2410006H16Rik	9.1175	8.52564	8.74679	8.72015	8.8301	8.86	8.28164	9.06078	8.09015	8.41076	8.91755	8.04987	5.84296	8.23631
Calm1	9.10993	9.19729	9.49609	9.29881	9.32183	9.22962	9.23324	9.28279	10.3446	9.48425	10.2293	11.0787	10.4557	9.99883
Srgn	9.09431	9.05881	9.28087	8.78984	9.03485	9.00583	8.56372	8.57859	12.3704	8.98964	10.1507	10.4014	10.0693	11.1513
Rnaset2b	9.09104	9.33771	9.00444	9.26235	8.82006	8.99113	9.42083	9.24912	6.64641	9.25956	8.04937	7.58908	6.92429	8.36467
Mpeg1	9.08442	9.15196	9.21042	9.02911	9.34324	8.93059	9.14576	8.79894	6.22232	9.32221	4.38793	7.74746	3.57435	8.23445
Mif	9.06899	9.63433	9.3018	8.02991	8.53777	7.74745	7.61164	9.48546	7.48455	8.93527	8.49582	7.87133	5.20344	8.40614
Clic1	9.05206	8.73176	9.10517	9.47509	9.23414	9.51601	9.6093	9.21082	9.96897	9.16757	9.42054	9.67521	9.55612	9.47252
Selplg	9.04906	8.31763	9.07471	10.5125	9.46963	10.5269	10.8686	8.78841	9.50234	9.94694	7.80324	7.58598	7.70862	9.50539
Vsir	9.04691	8.93672	8.69241	9.40074	9.34512	9.55578	9.74177	8.1458	8.08664	9.22379	6.09033	7.55792	7.60555	8.83975
Abhd12	9.04179	9.32676	9.09021	9.24197	9.08214	9.22724	9.37318	8.8405	3.81112	9.32852	4.52652	5.84067	2.76888	8.06819
Ifi27l2a	9.03173	8.69757	9.43088	8.9902	8.85784	8.179	8.23858	9.74367	8.07092	9.10787	9.78567	9.43498	4.47431	8.32374
Ccrl2	9.02807	8.96578	8.96037	8.39315	8.58308	8.61061	7.42107	5.32763	6.9257	8.61488	4.74477	5.51577	3.69261	7.71717
Atox1	9.02633	9.12281	9.15176	8.50897	8.52748	8.06571	8.34499	9.5606	8.32397	8.91386	7.22953	9.35221	7.44195	8.41324
Gadd45b	9.01772	9.39756	9.27674	7.8632	8.0419	7.21118	5.60097	4.49312	7.74961	8.87009	6.92663	5.80252	5.29523	7.7857
Nme2	9.00964	9.12557	9.33814	8.95772	8.59443	8.44494	8.77292	9.7817	6.38742	9.16977	9.52548	10.1873	6.42828	8.23988
Anxa3	9.00558	9.3221	9.1865	9.32382	8.7751	9.17542	9.25305	9.37089	6.02596	9.29555	4.43342	7.71005	8.49314	8.51592
Bsg	9.00465	9.52427	9.08083	8.90134	8.7356	8.68634	8.93178	9.13324	6.515	9.24585	7.04164	11.61	7.17012	8.24228
Eef1d	9.00137	8.89361	8.75325	8.5106	8.51911	7.91963	8.2627	9.20063	5.61005	8.57346	9.09751	8.12578	5.71163	7.74931
Itgb5	8.98417	9.18953	9.18477	9.66447	8.90882	9.46597	9.68602	8.77706	3.07728	9.59214	4.09457	5.61987	1.67031	8.3024
Clec7a	8.98057	9.48705	9.33344	7.66193	8.97715	7.98128	6.72579	8.42258	8.58281	9.00589	4.22879	7.10878	4.53307	8.27763
Rps15a-ps6	8.97151	8.91212	8.99056	8.72382	8.30902	8.06225	8.37548	9.4782	6.71438	8.71457	10.6579	9.11306	7.00941	8.0709
Gnai2	8.95988	8.82162	9.16846	9.55006	9.03181	9.36298	9.58095	9.04859	10.102	9.33385	8.6402	9.8798	9.7721	9.7106
Rplp2-ps1	8.94813	8.87561	8.968	8.58887	8.51271	7.97626	8.38618	9.4563	6.8731	8.67532	9.7801	8.92738	7.35129	8.06763
Tmem176a	8.9431	8.77039	8.65297	8.25203	8.87462	8.23233	8.42192	8.74925	2.87958	8.38466	6.08615	7.20966	2.32995	7.54992
Plxdc2	8.94298	9.16515	8.80754	8.83837	8.86923	8.8967	9.07352	7.81103	2.34801	9.13118	3.02136	4.58547	0.880296	7.78305
Hint1	8.94047	8.99861	8.93484	8.52059	8.43722	8.16639	8.49104	9.38344	6.20317	8.81506	9.16724	9.64216	7.14847	7.81396
Rpl31	8.93474	9.07175	9.06259	8.65849	8.47851	8.20145	8.3804	9.4022	6.54638	8.94573	9.29577	9.12101	7.23424	8.1157
Oaz1-ps	8.9317	9.05825	9.07095	9.09802	8.64105	8.83513	8.95168	9.25593	9.16259	9.09302	9.70334	9.74085	9.32939	9.09304
Lamp2	8.93129	9.05245	8.87996	8.69402	8.91223	8.70981	8.88837	8.55787	7.95549	8.89618	5.23043	8.02992	7.10384	8.32887
Olfml3	8.92244	9.04174	8.9542	9.98436	9.11106	10.0572	10.3488	8.77251	3.71864	9.59757	1.05367	4.37814	2.67602	8.12766
Pdia3	8.91808	9.21735	9.00609	9.26007	8.98617	9.10978	9.41172	8.53528	5.75185	9.21193	7.95558	8.45712	7.27153	8.32325
Ptpn18	8.9045	8.7756	8.82404	8.93798	8.75614	8.5186	8.9426	9.28867	6.94702	8.8395	10.034	8.71388	7.00191	8.05931
Btg1	8.89737	8.58875	8.95627	9.25426	9.16459	9.83416	9.06621	6.6845	10.3129	9.00471	10.0186	8.89461	7.63731	9.40702
Rsrp1	8.88733	8.57016	8.50066	8.6213	9.413	9.22025	9.12775	6.82113	9.324	8.55226	8.73266	8.75062	8.24082	8.91454
Arpc3	8.87506	9.01809	8.88928	8.77647	8.75863	8.5113	8.9057	9.27003	10.4276	8.79526	8.83549	9.77457	10.2319	9.71878
Ppib	8.86066	9.13473	9.06131	9.17714	8.78127	8.91104	9.2124	9.25302	7.50067	9.08271	8.78524	9.21795	7.90456	8.37815
P2ry12	8.84564	8.36793	8.77907	10.4981	9.48847	10.4972	11.056	8.40366	4.90583	9.9989	3.75183	4.59453	2.88144	8.7056
Mtdh	8.83277	8.78105	8.81277	9.32006	9.04156	9.40202	9.54118	7.81153	5.41306	9.1956	7.18517	7.58629	4.8325	8.04842
Bcl2a1d	8.8265	8.54522	9.1761	7.92945	8.47952	8.24959	6.99931	7.44148	3.58321	8.49942	7.21476	6.00206	1.47331	7.38932
Rgs2	8.81971	8.60671	8.87833	9.46022	9.464	10.2527	9.51677	6.28738	8.23456	9.35925	7.44392	8.18397	6.63404	8.62675
Itm2c	8.81649	9.00282	8.62775	8.77664	8.6618	8.60047	8.91485	8.56354	4.53604	8.80362	6.3324	6.98498	2.83374	7.72552
Tgfbr1	8.79681	8.34858	8.76168	9.56145	9.3227	9.70287	9.95369	7.51611	5.05737	9.20416	5.15848	5.706	4.04465	8.23803
Atp5e	8.79505	8.88759	8.90726	8.62871	8.29468	8.00824	8.53658	9.61707	8.61159	8.70999	9.5787	9.663	8.6521	8.55081
H2az1	8.78961	8.67032	8.82299	8.79859	8.6949	8.44109	8.64362	9.07017	8.50579	9.00817	9.18033	10.5954	10.2065	8.44143
Mef2c	8.78699	8.72695	8.70205	8.86352	9.01743	9.15378	9.10397	7.45102	2.55868	8.98773	6.05454	6.21258	2.85489	7.73034
Calr	8.78382	9.32328	9.05697	8.96247	8.884	8.90425	9.18148	8.52072	5.75483	9.33721	7.60909	8.44914	6.6564	8.20583
Rrbp1	8.78144	8.68896	8.93065	9.35104	9.3886	9.52317	9.65403	7.94028	6.4435	9.19562	5.86664	7.97185	5.88172	8.21935
Man2b1	8.77383	8.86802	8.85837	9.03623	8.65569	8.6654	8.8833	8.77795	6.90019	8.99852	5.1622	7.0848	5.51584	8.07394
Gm9222	8.773	8.6168	8.34851	8.74821	9.1667	8.79658	9.19131	6.48803	7.63501	8.67234	9.71832	7.64869	6.69493	8.33878
Ly6e	8.77081	8.7732	9.07013	9.48905	8.8783	9.24589	9.43169	8.87835	7.33347	9.49141	9.04147	9.47103	5.49486	8.34755
Pycard	8.76889	8.92688	8.78308	9.02511	8.78352	8.90412	9.23841	8.90863	5.87029	8.90781	7.30528	8.70171	7.18679	8.19716
Atp5h	8.73555	8.83256	8.66064	8.44659	8.31498	8.00383	8.44709	9.30972	8.20712	8.69112	9.56911	9.67208	8.87649	8.54362
Rps15a-ps4	8.73514	8.68887	8.69458	8.46504	8.18981	7.79242	8.19711	9.30423	6.35907	8.3946	10.3274	8.84739	6.82472	7.84016
Bst2	8.7321	8.54046	9.0621	8.79772	8.98351	8.50208	8.57158	9.12482	3.85662	8.78383	8.4444	8.24696	2.85927	7.92168
H2-Ab1	8.72146	10.0573	7.53354	5.83187	9.97545	5.31488	4.82951	8.09672	4.08965	8.50832	9.62469	9.46594	2.74327	7.93316
Atp6v1g1	8.71488	8.71133	8.73367	8.57692	8.58803	8.54731	8.66537	8.92255	9.67062	8.67625	7.6881	8.6041	8.48779	9.01256
Pmp22	8.71361	8.68075	8.53029	8.33597	8.80467	8.62908	8.52809	7.8052	2.95431	8.50134	3.77468	5.80535	2.23299	7.38178
Arpc2	8.7122	8.58728	8.99786	8.96831	8.72451	8.83885	9.02545	9.01217	9.70249	8.94577	9.07278	9.76227	9.63482	9.4296
Gm12070	8.70994	9.0279	9.0829	8.34701	8.25433	8.11513	8.08021	8.95067	9.46301	8.98147	8.0764	8.99684	9.74567	9.32448
Siglech	8.7043	7.85437	8.68179	9.59097	8.87451	9.49071	9.99725	8.41985	2.36246	9.09488	4.50821	3.08887	1.91056	7.72383
Tmem59	8.70136	8.60024	8.48138	8.97726	8.7911	8.94846	9.18364	8.64223	8.06282	8.75416	7.92516	8.34738	6.90639	8.33299
Klf6	8.69771	8.04139	8.85981	9.57563	9.5871	10.6544	8.86992	4.89509	8.69324	9.22893	8.97474	8.44306	6.95409	8.72865
Atp5l	8.68311	8.77629	8.72018	8.34059	8.31879	7.81664	8.29437	9.24909	9.19057	8.50605	9.15628	9.64332	8.63575	8.92422
Sirpa	8.67739	9.17975	8.72454	8.96105	8.95807	9.03664	9.20401	8.02754	6.78566	9.08161	2.28907	6.62606	6.19052	8.36264
Cdc42	8.67168	8.54744	8.94415	9.33187	8.92261	9.30644	9.45233	9.01899	10.0363	9.02201	8.98236	9.64389	9.43767	9.61422
Lamtor4	8.67064	8.98664	8.53087	8.41738	8.32357	8.228	8.46611	8.93585	7.28496	8.68467	7.40044	8.30298	8.59764	8.29852
Cox6b1	8.67048	8.81064	8.7106	8.31943	8.24693	7.86714	8.18516	9.24636	8.11461	8.55295	8.61599	9.26346	8.16703	8.26075
Slc25a3	8.6617	8.82302	8.73191	8.58819	8.29178	8.26729	8.43351	9.03713	7.45388	8.65124	8.49714	8.93169	7.02479	8.05874
Pnrc1	8.66066	8.26232	8.439	8.65261	8.80332	9.24068	8.44432	7.03683	8.79207	8.35065	8.66544	7.54387	7.12471	8.44761
Cox6c	8.66006	8.82003	8.73067	8.34175	8.11149	7.76947	8.19464	9.2824	7.96735	8.54929	9.21724	9.61662	8.72887	8.19548
Hspe1	8.64504	8.72098	8.80689	8.59584	8.21273	8.36989	8.5968	9.13063	4.25922	8.63264	9.09199	8.56955	4.11041	7.67229
Rpl22l1	8.64333	8.62403	8.74965	8.5993	8.35955	8.52665	8.30338	8.84978	5.91684	8.59537	10.0794	9.00594	7.18269	7.6721
Rnasek	8.64003	8.78075	8.64291	8.64778	8.54969	8.50122	8.73209	8.96801	7.89893	8.71136	7.90337	8.30842	7.68401	8.05846
Myl6	8.63757	8.69155	8.94248	8.47641	8.43511	8.18101	8.51022	9.273	9.99669	8.75075	9.81456	10.4639	10.5908	9.61929
Hmgb1	8.61826	8.52279	8.58591	8.92147	8.75406	8.87157	9.08305	8.4911	8.37004	8.9559	9.3802	9.42507	8.02028	8.45699
Ramp1	8.61603	9.54916	8.09218	6.83817	7.76781	6.37006	6.45507	8.54996	5.92613	8.4061	5.47457	7.28704	5.7118	7.53317
Psmb8	8.61583	8.65614	8.71176	8.58931	8.49554	8.37106	8.61403	8.83767	7.12207	8.61698	10.0991	8.97108	6.5512	8.06078
Pomp	8.61108	8.81777	8.53383	8.57606	8.35592	8.23098	8.68193	8.98591	6.84961	8.58894	7.43258	8.92341	7.56777	8.05546
Qk	8.60089	8.67913	8.55602	9.14012	9.04665	9.29153	9.40127	7.22937	5.85402	9.07583	5.72041	7.98441	4.82333	7.98038
Tspo	8.59661	8.27177	8.65571	8.19137	8.45712	7.80375	7.89348	8.80741	11.3153	8.29501	9.10284	10.251	11.1709	10.532
Grcc10	8.59119	8.67452	8.49027	8.19347	7.9889	7.93515	8.09448	8.81719	7.21568	8.37405	8.34044	7.92144	6.61566	7.9437
Fyb	8.58733	8.06413	8.62726	8.96066	9.36345	9.24304	9.34476	6.82208	8.146	8.79792	8.38949	8.05524	6.55857	8.51258
Nfkbiz	8.58333	8.36648	9.22777	8.55022	8.31415	9.02473	6.43294	3.17191	7.45665	8.96973	5.54385	6.62892	5.79898	7.80942
Ifnar2	8.5798	8.6774	8.51729	8.47241	8.46873	8.36494	8.51727	8.52185	6.84713	8.52562	6.52859	7.7248	6.22677	8.00674
Rhoa	8.5773	8.48453	8.76634	9.04331	8.78772	9.13421	9.05431	8.77113	9.61124	8.812	8.74655	9.53601	8.85653	9.05218
Sh3glb1	8.5658	8.6205	8.79942	9.04104	8.59395	9.08118	9.15044	8.72573	8.9241	8.98563	7.59454	8.51606	7.84157	8.74282
Wfdc17	8.56522	8.90361	8.13555	5.73202	9.0212	5.75741	5.75945	9.21729	14.1445	8.08234	5.85193	10	11.5489	12.8557
Atp6v1f	8.56258	8.81542	8.7345	8.39783	8.19483	7.9448	8.27439	8.96355	7.99411	8.57463	8.43492	8.32404	7.22748	8.24133
Irf8	8.56258	8.62659	8.54179	8.78483	9.03345	9.28618	8.86817	7.55063	2.50104	8.85805	6.9137	6.62643	2.65958	7.56151
Rnase4	8.54842	9.14701	8.60159	9.41446	8.7073	9.19555	9.74486	8.81987	4.4924	9.30334	3.32433	5.41782	2.78167	7.98721
Cd53	8.54418	8.44412	8.47055	8.7896	8.69767	8.74293	9.1407	8.01796	8.54546	8.50711	8.19378	7.76854	7.51284	8.48129
Efhd2	8.52205	8.30857	8.55137	8.70555	8.60668	9.05149	8.47945	7.99126	7.51684	8.66686	7.10065	7.45404	7.20994	8.14202
Ctsc	8.50212	8.52536	8.44418	8.82162	9.18261	8.82446	9.06011	7.8681	5.89559	8.54708	6.59207	8.81157	5.69727	7.8307
Capza2	8.50018	8.24763	8.78333	9.53697	8.7918	9.61344	9.7127	8.71667	8.04122	9.06724	7.47524	8.5244	7.54037	8.55192
Atp5j2	8.49346	8.71906	8.49536	8.11602	8.2078	7.70303	8.05178	9.0403	7.20051	8.3724	8.94826	9.14574	8.06704	8.06698
Kctd12	8.46936	7.79418	8.71362	9.60303	9.21846	9.95417	9.79916	7.16571	7.607	9.26977	5.1794	6.56366	6.13175	8.32086
Selenok	8.46793	8.58322	8.50094	8.54361	8.53471	8.67531	8.75657	8.5767	8.42253	8.56449	8.24634	8.8259	8.26165	8.51165
Ccl6	8.46242	9.63471	8.45089	7.46623	7.61009	7.3668	7.23315	8.79618	10.3591	8.89935	3.97014	8.79567	6.34481	9.17269
Atp6v0e	8.46062	8.59494	8.55061	8.31341	8.41444	8.18764	8.21536	8.41684	8.90976	8.42003	8.27725	8.905	8.1463	8.46468
Brk1	8.45332	8.37875	8.46829	8.48512	8.19618	8.23069	8.50985	8.86349	8.27394	8.35939	7.77562	8.42571	7.13631	8.1185
Spcs2	8.45055	8.59949	8.39315	8.65085	8.50928	8.52093	8.90334	8.45571	6.17133	8.54859	8.24674	8.22755	7.22001	7.63355
H2-Aa	8.44918	9.99471	7.10306	4.90536	9.57269	3.82402	3.35707	8.12547	2.65605	8.40588	9.50246	9.17487	2.64004	7.6393
Srsf5	8.44673	7.89741	8.24479	8.62486	8.95805	9.40124	8.59919	6.18957	8.39438	8.45551	8.97469	8.26525	7.51548	8.23242
Eif3f	8.44599	8.37732	8.33193	8.12836	7.90916	7.57467	7.9143	8.70207	7.33964	8.04043	9.35276	8.78067	6.72628	7.83549
Lrpap1	8.44051	9.5508	8.14016	7.44922	7.83789	7.21332	7.34126	8.26299	4.1854	8.55611	5.26008	7.01387	3.75772	7.46827
Gpx4	8.43734	8.69266	8.39825	8.24365	8.00267	7.96821	8.11381	8.74491	8.05612	8.43702	8.26073	9.21561	7.79128	8.19654
Arl6ip1	8.43368	8.43184	8.47388	8.74232	8.55896	8.56804	8.97058	8.25973	7.4996	8.83059	8.54086	8.66087	7.47306	7.97901
Il1a	8.43194	7.41177	9.41109	9.79248	8.39906	10.2426	8.49937	4.45895	2.05943	9.32733	2.89051	4.21932	2.05719	7.59029
Cyfip1	8.43034	8.47178	8.57444	8.81116	8.50784	8.79328	8.97272	8.12028	5.8009	8.83566	4.71974	6.8251	5.7534	7.90347
Akr1a1	8.42386	8.58384	8.5248	8.24011	8.12307	7.85293	8.01161	8.82201	5.81471	8.38931	6.85084	8.22944	5.69422	7.63482
Son	8.42301	8.13066	8.36565	8.93897	9.22008	9.18921	9.29389	6.61858	8.04205	8.77794	8.37915	8.30992	7.39285	8.3758
Csf1	8.4223	9.25812	8.57268	7.02446	7.98372	7.56734	4.83862	5.58735	6.58366	8.70642	2.32761	4.76708	3.14334	7.53521
Calm2	8.419	8.33294	8.45962	9.09769	8.55466	9.18462	9.37983	8.30022	8.29181	8.78088	7.98755	8.43917	7.38694	8.32741
Atp5j	8.41157	8.5476	8.4834	8.30326	8.2296	7.71104	8.32397	8.91618	7.96701	8.49935	8.75835	9.29711	8.69808	8.30236
Pabpc1	8.3947	8.65981	8.70322	8.42991	7.83122	8.24092	7.91912	8.01141	6.65584	8.77017	8.65405	8.22813	6.69058	7.79914
Slc25a5	8.39152	8.45826	8.61374	8.84073	8.39051	8.74622	8.93341	8.70093	7.88702	8.64509	8.58288	9.30247	7.52796	8.11758
Socs3	8.3861	7.57462	8.48117	8.83724	8.21449	9.46399	7.91608	5.22903	8.42022	8.29714	5.61092	6.43105	5.43695	8.07853
Tmbim6	8.38509	8.50651	8.44099	8.64292	8.52392	8.54356	8.83459	8.25392	8.28825	8.59709	7.3513	7.92579	7.95539	8.50277
Txnip	8.37818	7.47331	8.13882	9.52055	9.26606	10.4945	9.70457	6.07517	9.60261	8.99897	8.9118	7.69814	7.02405	8.98415
Adamts1	8.36897	7.91363	8.54241	8.50364	9.02059	9.45047	7.92846	4.01845	1.7786	8.64234	1.3197	6.11698	1.59438	7.25253
Gng10	8.36778	7.76683	8.40425	9.36344	8.17014	8.99177	9.45692	9.19348	6.45412	8.68031	6.7465	7.96168	5.96912	7.83066
Dad1	8.36468	8.58718	8.34392	8.17771	8.06959	7.94002	8.40156	8.63534	5.882	8.3356	8.69592	8.32206	5.69504	7.40797
Ndufa13	8.36229	8.55648	8.38554	8.19703	8.11588	7.57427	8.25344	8.97387	7.57889	8.35913	8.76619	9.00982	8.27471	7.85644
Elob	8.36106	8.53581	8.48177	8.0644	8.06764	7.66839	7.97869	8.93955	8.79444	8.32813	8.90068	9.14536	8.54434	8.4923
Eif3h	8.35781	8.34235	8.24002	7.85503	7.80038	7.44385	7.55471	8.71054	6.52112	7.97461	8.81497	8.55997	6.9357	7.3963
Eif3k	8.34913	8.29758	8.28956	7.88633	7.8849	7.29214	7.82446	8.73606	7.21585	7.98735	8.71147	8.92551	7.67452	7.72964
Tmem50a	8.34798	8.43438	8.29772	8.57222	8.37021	8.4242	8.70972	7.95129	7.35803	8.49089	7.48028	7.86887	6.72721	7.89546
Hsp90aa1	8.34786	8.03267	8.34463	8.8797	8.79268	9.09534	8.95601	7.68463	6.83775	8.67842	9.10716	9.52797	6.60372	7.72862
Fkbp2	8.34734	9.33155	8.35633	7.99038	8.04421	7.69291	8.17249	8.96673	3.32324	8.67589	6.18421	7.51894	6.53254	7.45876
Fcgr2b	8.34008	8.12037	7.77033	7.84382	8.39748	8.09319	8.26805	7.2193	4.57172	7.89514	5.13487	6.85711	4.60884	7.32689
Mpc1	8.33834	8.68711	8.41338	8.33526	8.00323	8.1489	8.3641	8.71799	8.81069	8.47372	6.92555	8.34153	7.84771	8.24452
Lair1	8.33282	8.04133	8.34708	8.79731	8.91638	9.17159	9.14114	7.04806	4.80123	8.5953	4.73788	5.67837	4.05064	7.60057
Gngt2	8.32702	8.35632	8.4169	8.57115	7.86148	8.05363	8.58445	8.88378	7.36597	8.48174	5.90524	9.32142	5.26093	7.70119
Pdia6	8.32608	8.65899	8.49618	8.77216	8.52039	8.75152	9.12779	8.35043	4.2058	8.6342	6.76324	8.17572	6.65426	7.6703
Tmed10	8.32206	8.45837	8.36843	8.59565	8.4619	8.45757	8.85012	8.24037	7.28982	8.63605	6.77539	8.51524	7.23547	7.75402
Cox7a2	8.31124	8.47739	8.38052	7.99322	7.92462	7.42474	7.95762	8.90198	7.79845	8.2019	8.44294	9.01015	8.61328	7.93329
Plek	8.29927	8.70425	8.72577	8.36447	8.3936	8.75559	7.77136	7.43603	7.84385	8.88916	5.45977	6.62157	6.30361	8.08369
Smap2	8.29356	8.2455	8.24469	8.72065	8.49317	8.93916	8.91094	7.79803	7.52819	8.60765	7.07399	6.12262	6.1591	7.82157
Ckb	8.29074	7.68135	8.4893	9.5504	8.26893	9.3256	9.63806	8.91822	3.86531	8.88178	5.64535	8.59017	3.29911	7.689
Ybx1	8.28569	8.43075	8.50374	8.36178	8.31284	8.00023	8.33813	8.79033	7.19392	8.52156	8.95696	9.52413	8.23222	8.04264
Ubb-ps	8.28452	7.98214	8.11685	8.44358	8.4693	8.46502	8.49255	8.12742	9.04994	8.22279	9.02319	8.6157	8.32059	8.5579
Vdac2	8.28402	8.34322	8.52182	8.4944	8.20899	8.33651	8.58311	8.57918	7.08686	8.46628	7.32709	8.09113	7.48745	7.64939
Pkm	8.27691	8.9692	8.74382	7.81524	7.88437	7.29144	7.38935	8.62363	9.31382	8.66109	7.20152	8.9161	9.59107	9.13332
Smad7	8.27523	8.16253	8.30632	8.86778	8.92356	9.47373	9.18936	5.15441	4.72091	8.74954	7.83404	6.97184	3.19714	7.32011
Ubl5	8.27453	8.43777	8.3001	8.12559	7.90858	7.6851	8.06582	8.93135	8.91596	8.27899	8.7232	8.97282	8.71646	8.58253
Selenof	8.26949	8.42359	8.402	8.65544	8.30085	8.28881	8.79919	8.75259	6.77132	8.46345	7.55628	8.68094	7.64801	7.73719
Sft2d1	8.26923	8.04881	8.18196	8.86392	8.65282	9.05905	9.22939	7.89024	6.22803	8.49469	6.47906	7.0083	6.49753	7.53597
Ucp2	8.26511	8.29866	8.18032	8.16043	8.2747	8.77082	8.02305	7.69655	8.80777	8.19227	8.05378	8.61749	6.99573	8.34067
Tnfaip3	8.26296	8.3748	8.71788	8.00511	7.61879	8.43531	5.74722	3.74339	4.56819	8.51913	7.73408	5.64644	2.88985	6.90956
Eef2	8.26135	8.46483	8.45927	8.28761	7.93381	7.87544	7.79274	8.42309	6.06856	8.57765	8.91607	8.45653	5.82332	7.52067
Edf1	8.25037	8.24648	8.33898	8.21881	7.95693	7.86274	8.18387	8.54113	7.69414	8.25705	8.62365	8.65056	7.89639	7.82881
Lrrc58	8.24821	7.98633	8.6983	9.22199	8.45469	9.30692	9.12394	8.28533	8.79572	8.95007	8.74735	9.38555	8.83462	8.72851
Hif1a	8.24411	8.82528	8.01287	6.70431	7.78393	7.06463	6.52083	6.92746	6.13701	8.13243	5.56357	6.22625	4.00202	7.35584
Nrp1	8.24268	8.65456	8.05241	7.30189	8.33674	7.63105	7.54415	6.59147	2.54749	8.14381	4.75273	6.55208	2.60998	7.0555
Lpl	8.2402	9.13073	8.99056	5.78574	8.45528	7.6453	5.59136	7.41052	1.84611	8.77139	2.64469	4.98147	1.76467	7.18609
Ifitm3	8.23943	7.40277	8.50783	8.09774	8.69118	7.34903	7.35632	8.68318	11.2966	7.97731	5.94907	11.4902	11.4448	10.5754
Comt	8.23847	8.12648	8.09447	8.61032	8.47455	8.80041	9.0241	7.69972	4.74451	8.3845	5.70204	6.91683	4.02283	7.55412
Prdx1	8.23519	8.44249	8.87628	8.08729	8.27227	7.92957	8.01779	8.84733	4.65122	8.47421	7.63188	9.13383	5.34319	7.36943
Sdf2l1	8.22334	8.94219	8.47511	8.10713	7.9683	7.7214	8.189	8.33949	2.45506	8.52803	5.24971	7.28361	4.80515	7.4651
Laptm4a	8.21499	8.29217	8.18768	8.39084	8.37761	8.3106	8.60767	7.89897	5.98789	8.3338	6.33129	8.07848	5.84623	7.50181
Tpi1	8.21447	8.53398	8.2743	7.15996	7.58376	7.17312	6.9889	8.11623	6.9611	8.02396	6.08449	7.49518	6.7586	7.66916
Snrpg	8.20964	8.10271	8.04171	7.79054	7.8279	7.135	7.65328	8.50222	5.86703	7.74725	9.27944	8.81259	7.08846	7.20495
Pmepa1	8.20839	8.03059	8.20135	9.18123	8.39512	9.07991	9.43215	7.42488	2.01831	8.93305	5.84011	5.63286	0.815055	7.34535
Gm12338	8.20414	8.34047	8.22578	7.81252	7.78498	7.32619	7.61211	8.79547	7.20003	8.07592	8.45341	8.6705	7.67941	7.77584
Mrpl52	8.19423	8.00996	8.09489	7.96917	7.70664	7.58149	7.89858	8.74272	5.61859	7.85326	8.15242	8.02127	6.04471	7.1654
A630089N07Rik	8.19085	8.09447	8.05847	8.55967	9.0612	8.88012	8.83609	2.9451	6.426	8.70927	7.91125	7.54446	5.20107	7.66637
Tmed3	8.18957	8.96441	8.20437	7.89794	7.61768	7.59922	7.89592	8.49171	4.24628	8.46574	5.88305	6.99313	5.99601	7.36275
Ptms	8.18678	8.21181	8.57577	8.64393	8.31002	8.57977	8.29723	8.48257	5.0425	8.58032	5.80952	7.17303	3.33933	7.25044
Cox5b	8.18504	8.21751	8.25078	7.8726	7.84197	7.50755	8.00154	8.47811	7.90937	8.13317	8.43228	9.28462	8.58755	7.81329
Sdf4	8.18126	8.37575	8.07809	7.73799	7.61307	7.37856	7.43514	8.13423	6.27737	7.98639	7.01805	6.66602	5.42251	7.44067
Atpif1	8.17991	8.24774	8.33935	8.2017	8.09198	7.86728	8.2807	8.84183	6.58644	8.1408	7.10199	8.46317	7.2884	7.45374
Ccl12	8.17317	5.72069	8.79722	9.75443	9.52481	9.96591	9.08809	8.19064	2.27232	8.69939	2.56721	3.68249	1.77262	7.74986
Tlr2	8.16414	8.12588	8.47058	7.55857	8.37056	7.88332	6.5847	6.17721	6.71976	8.09234	2.90608	5.54473	5.28735	7.38436
Ndufa2	8.14981	8.35716	8.22367	7.82022	7.88153	7.26849	7.6896	8.67632	6.96612	8.04838	8.01097	8.40458	7.58079	7.51627
Gpnmb	8.13578	10.3255	7.60215	2.92369	7.3117	3.82454	3.31774	7.80679	2.33599	8.97958	3.48837	3.65378	2.30245	7.69357
Tmed9	8.13248	8.11166	8.21576	8.45708	8.50004	8.51754	8.70585	7.97877	5.96507	8.26855	7.49543	7.88792	6.48841	7.5119
Cdkn1a	8.13104	8.06031	8.49404	7.60473	8.49903	8.59565	6.51252	5.45186	6.99754	8.9268	4.46033	8.62216	5.17142	7.27414
Pebp1	8.12933	8.65893	8.15526	7.64729	7.79446	7.25685	7.46845	8.67139	3.66281	8.22866	7.68407	7.75909	3.82098	6.98781
Ifngr1	8.12515	7.50992	7.99906	9.23774	8.91608	9.35391	9.78338	7.6325	8.145	8.6108	8.79016	8.61469	6.16748	8.39773
Bin1	8.12219	7.84464	8.37206	9.33021	8.53692	9.37028	9.5049	8.40653	2.89141	8.84761	6.62169	7.08154	2.64777	7.44645
Igf1	8.12178	9.00419	7.83569	3.85156	7.56994	4.77133	3.10022	7.56041	1.70645	7.82953	1.7988	3.2998	1.54119	6.86212
Sem1	8.12009	8.23166	8.24638	8.02682	8.01051	7.80739	7.93205	8.68745	10.1683	8.10437	8.90401	10.0558	10.4096	9.51197
Pfn1	8.11581	7.71731	8.52488	8.81764	8.34207	8.62266	8.76141	8.46613	10.0335	8.58708	9.80332	9.62728	10.171	9.41341
Asah1	8.11369	8.16226	8.11118	8.48623	8.38394	8.33444	8.63807	7.99907	6.48503	8.16325	4.05524	6.74732	5.53297	7.43299
Lag3	8.11353	8.48535	7.78456	8.31072	7.69329	7.75729	8.03295	7.77763	2.31157	8.0812	3.9188	2.16836	1.00345	6.92854
Cfh	8.11133	8.04504	8.06328	8.41814	8.03274	8.23921	8.51038	7.72765	2.15201	8.30747	1.788	6.37791	-0.0602611	7.2747
Mrfap1	8.10818	8.34063	8.07466	8.19842	8.09502	8.0321	8.31242	8.38344	6.38283	8.24745	7.32761	8.07857	5.75374	7.51689
Fuca1	8.10177	8.55042	8.1127	7.88779	7.88147	7.57447	7.85368	8.16428	7.52772	8.13919	6.43492	7.06141	6.08734	7.5607
Tomm20	8.09914	8.16666	8.1677	7.97547	7.90585	7.93839	7.93861	8.23147	5.84392	8.05233	8.25117	7.92205	5.61852	7.2214
Srrm2	8.09536	7.99045	8.18103	8.64005	8.61293	8.74657	8.76924	6.6361	6.94906	8.6484	8.62822	7.90966	6.32039	7.68564
Rab14	8.09006	7.95654	8.19776	8.7343	8.38809	8.86281	8.88715	7.85304	6.82508	8.44608	6.71853	7.72871	6.39496	7.62723
Slc3a2	8.08331	7.91019	8.10244	8.38967	8.71391	8.93448	8.55832	6.9424	6.14519	8.1797	8.02189	7.63852	5.59475	7.6283
Ndufb9	8.07671	8.1465	8.1103	7.88002	7.78204	7.50294	7.89923	8.35738	8.00234	7.97479	7.9097	8.73068	7.95327	7.80958
Hpgds	8.07143	7.83691	7.9181	8.57411	8.53404	8.77332	8.92256	7.51407	2.89913	8.42256	4.54324	3.12386	1.81683	7.03518
Tpm3	8.07104	7.75655	8.31502	8.67887	8.4733	8.76034	8.76368	8.12823	8.58828	8.48274	8.57898	8.60253	8.81077	8.4277
Nsa2	8.06915	7.99145	7.98022	7.66294	7.59897	7.35292	7.36709	8.05768	5.34232	7.78888	8.31471	7.67226	5.5336	6.86294
Prdx5	8.06661	7.9458	8.31506	8.26723	7.97593	7.97831	8.19709	8.61234	10.9942	8.17816	7.4855	10.0474	11.1623	10.3509
Gusb	8.0637	8.73055	8.02151	7.26125	7.73216	7.18723	7.42727	7.9271	3.91965	8.28151	5.31857	6.21876	4.09309	6.9305
H2bc4	8.059	7.96065	7.86763	8.41731	8.83401	9.69492	8.08928	7.38083	9.44057	8.22207	6.75383	8.46164	6.96181	8.38417
Ndufa1	8.04879	8.76194	8.05896	7.20155	7.20995	6.23314	6.75731	8.6271	6.87423	8.07693	7.62936	8.13827	7.66304	7.63313
Gpx1	8.04471	7.85507	8.36557	8.53615	8.3502	8.70003	8.21951	8.13291	10.0811	8.43836	7.10123	10.4743	9.87749	9.44794
H2-T23	8.04302	7.96969	7.9004	7.94806	8.17491	7.80383	7.87326	7.64311	7.62813	7.81137	8.3393	7.29333	6.15413	7.74817
D8Ertd738e	8.0422	7.96844	7.95556	7.68179	7.73569	7.61876	7.69167	8.23898	8.56525	7.83607	7.92029	8.69494	7.64075	8.15843
Ldhb	8.03258	7.9568	8.46795	9.25311	7.88483	8.86049	9.35875	8.91143	2.94715	8.70908	5.03169	6.69359	3.84637	7.52379
S100a9	8.02947	7.14776	7.21401	7.29846	10.4631	8.0534	8.71944	8.87192	17.1428	6.12831	9.21375	12.1213	17.6456	16.4376
Cd48	8.02491	7.8047	8.09468	7.82065	8.3282	7.85414	7.82238	7.49364	2.92749	7.85817	7.76686	7.46603	1.93693	7.07168
Krtcap2	8.02009	8.08948	8.00649	8.06308	7.89355	7.77545	8.14754	8.40843	4.37213	7.90303	8.71516	8.44301	6.6551	6.93315
Sec11c	8.01835	8.33105	8.05967	8.23516	7.99334	8.00523	8.55002	8.55759	7.51798	8.2922	8.06241	8.81347	8.34221	7.85121
Cited2	8.01337	7.33888	8.16143	7.82709	8.47984	8.92571	7.26999	4.96029	6.01253	7.93969	7.2023	7.00982	6.31916	7.49779
Ndufa4	8.00637	7.91482	8.21744	8.2699	7.89353	7.88373	8.38755	8.65401	6.50065	8.27142	8.97253	9.5193	7.59534	7.54908
Tomm7	8.00095	8.14511	7.81194	7.39125	7.53602	6.75267	7.29297	8.4432	7.59012	7.74752	8.29285	8.36778	7.09935	7.71417
Ndfip1	8.00044	7.8486	7.91363	8.41353	8.08709	8.32341	8.65568	7.87536	7.97326	8.0886	8.56611	7.72234	7.54213	7.98349
Sec61b	7.98772	8.08056	8.2078	8.08853	7.6626	7.6116	8.06211	8.4618	7.96238	8.13446	8.89984	9.55101	9.0779	8.21255
H2-Eb1	7.97649	9.09429	6.45676	4.51669	9.54424	3.44011	2.54561	7.65284	2.94082	7.63726	9.29596	9.00145	2.75405	7.01981
Ldha	7.97218	8.29972	8.14061	7.44208	7.65314	7.34762	7.3007	7.61692	8.73747	8.0297	7.56919	8.54958	9.1586	8.63396
Gng5-ps	7.97075	8.27443	8.05336	7.66168	7.7129	7.38143	7.5226	8.62875	8.36341	7.92	7.4382	7.85983	7.80087	7.94094
Gdi2	7.96734	7.83839	8.01395	8.44834	7.98364	8.29119	8.4563	8.10229	6.64541	8.20907	7.01304	7.84472	6.33056	7.24745
Saraf	7.9635	8.10168	8.04543	8.42696	8.21323	8.34509	8.58959	8.09157	5.82747	8.22001	8.11865	6.95193	5.13919	7.36632
Ppp1r15a	7.96282	7.37365	8.35133	8.50385	8.08475	8.93753	7.81045	3.495	7.62287	8.3613	8.01927	6.89448	4.36523	7.51412
Gm1673	7.96269	9.78032	7.57012	4.75699	7.08159	3.75034	4.10621	8.61685	3.56028	8.46709	3.41542	3.77373	0.859636	7.21257
Aplp2	7.96141	9.20956	8.05427	6.52285	7.78275	6.54774	6.30004	7.49247	5.22817	8.39085	6.02055	7.84647	3.18914	7.10895
Unc93b1	7.96114	7.31255	8.00503	8.94865	8.64836	9.10158	9.1445	7.63529	6.29411	8.45588	5.6869	6.99009	5.36682	7.5246
Atp5pb	7.96084	7.96403	8.13167	8.21566	7.86203	7.94826	8.23498	8.36913	8.32962	8.09785	8.43925	9.19353	8.69716	8.18461
Ypel3	7.96009	7.43079	7.68629	8.05509	7.91111	8.1489	8.17977	7.72345	9.00104	7.80574	7.88249	7.66981	6.98251	8.27914
Macf1	7.95963	8.07171	7.98906	8.3416	8.25765	8.37186	8.54575	7.03719	5.08822	8.46241	7.54857	7.67375	4.76326	7.13361
Rbm39	7.95789	7.69396	7.80963	8.35926	8.65049	8.88237	8.61117	6.488	7.85778	8.20945	8.57774	8.11359	7.02441	7.76516
Klf2	7.95216	5.95641	8.62361	10.0755	9.14188	11.3668	8.63939	4.20173	11.8308	8.97658	9.586	10.4729	9.98818	10.7125
Sec61g	7.95176	8.02503	8.0033	7.68695	7.60262	7.278	7.7802	8.51382	6.89464	7.67723	8.3894	8.89665	8.28858	7.7381
Rps27l	7.94497	7.96305	8.1248	7.82764	7.90551	7.56531	7.78962	8.58485	6.38412	8.04421	7.53878	8.89101	6.28874	7.01454
Canx	7.94305	8.27699	8.09179	8.29955	8.13716	8.10922	8.48116	8.01694	4.0196	8.36588	6.54291	7.46861	5.15306	7.17514
Ccnl1	7.94255	7.39519	7.88059	8.06251	8.22275	8.71752	7.69039	3.57101	7.55718	7.95907	6.539	7.06017	5.8955	7.48299
Tpd52	7.93455	8.03265	7.93204	7.33989	7.9677	7.51975	7.31268	7.60781	9.58687	7.86358	5.70419	8.59179	7.40902	8.89977
Eif4a1	7.93365	7.84858	8.3535	8.35607	8.50984	8.64533	8.36514	8.1493	6.5685	8.22153	8.06786	8.72281	6.86811	7.55673
Cox6a2	7.93137	8.7281	7.69631	5.6332	6.96857	5.55122	5.00942	8.41147	0.833872	7.45151	4.53454	3.365	1.30839	6.81037
Atp5c1	7.92901	7.862	7.93632	8.03536	7.88079	7.80989	7.97149	8.37809	6.758	7.89871	8.34293	8.90451	7.32289	7.40236
Vamp8	7.92576	7.74336	7.87566	8.08739	7.84847	8.03708	8.04723	8.11613	8.3668	7.85005	7.06095	7.98088	7.55087	7.86616
Uqcrb	7.92569	7.86229	7.89301	7.89171	7.88693	7.48061	7.79815	8.44525	6.11305	7.84938	8.08306	8.8479	7.57096	7.55752
Rac1	7.92508	8.18079	8.10259	8.37984	8.12699	8.23377	8.23482	7.88194	8.67068	8.3922	7.39681	8.44685	7.70881	8.27456
Sf3b1	7.92127	7.64029	7.92395	8.26567	8.3811	8.8083	8.38313	6.04922	7.97359	8.21527	8.1779	7.93874	7.30024	8.01504
Ifi27	7.91935	7.96808	7.6993	7.85082	8.01838	7.93719	7.8275	7.71031	6.52387	7.86444	8.00443	8.1133	6.0184	7.33324
Fcgr1	7.91563	7.50526	7.98711	8.67647	8.35153	8.82939	8.97392	7.60836	2.66209	8.04683	1.48314	6.14815	1.81898	7.22766
Gns	7.91492	8.46496	7.8975	7.9303	7.77919	7.7472	7.95153	7.346	3.57271	8.2089	3.675	4.91494	2.79199	7.36084
Lpcat2	7.91212	7.02999	8.10316	9.47267	8.59891	9.50437	9.71363	7.95762	7.6997	8.74026	2.77267	5.61124	6.06024	8.07232
Coro1a	7.90365	7.1706	8.15557	8.95464	8.46899	9.01097	9.06402	8.0769	10.5093	8.47108	9.86622	10.2543	10.2817	9.85658
Rtn4	7.89762	7.67476	8.15195	8.29963	8.33969	8.462	8.28544	7.60163	7.23251	8.16337	5.81768	8.31587	6.35441	7.48726
Scoc	7.89512	7.91774	7.80194	8.75345	8.45864	9.03214	9.32055	7.07128	3.6232	8.45673	4.43475	5.95334	2.5168	7.2687
Psmb1	7.89392	7.76257	7.84458	7.70242	7.67986	7.4819	7.82907	8.28111	7.06557	7.69289	8.67774	8.65922	7.2662	7.41208
Rbx1	7.89037	7.8283	7.95567	8.02697	7.99674	7.80158	7.97872	8.32032	7.67539	7.85286	8.42542	8.55282	7.7038	7.76413
Eef1g	7.88867	7.97505	8.00713	7.67394	7.55097	7.16072	7.49752	8.45356	5.64496	7.86288	9.08143	7.99648	5.31389	7.13116
Scand1	7.88621	7.85967	7.79147	7.58875	7.85431	7.52851	7.6217	8.01925	8.62062	7.74016	8.2369	8.61701	8.02676	8.08171
Mrpl39	7.8817	7.75075	7.81868	8.34774	8.82577	8.55508	8.7753	4.74132	6.81449	8.1883	7.2638	7.08176	5.59201	7.41006
Uqcr11	7.88128	8.25202	8.01323	7.54032	7.47187	7.08802	7.69556	8.65721	6.65772	7.92945	7.78821	8.64519	6.80576	7.44184
Ndufc2	7.87912	7.67052	7.92562	8.01703	7.90613	7.8773	8.20447	8.15318	3.64105	7.85551	6.93342	8.00529	5.88067	6.89141
Atraid	7.87903	8.20796	7.69017	8.02517	7.86697	7.94017	8.28749	7.70681	5.40421	7.96471	6.24185	6.87086	4.37607	6.76816
Zfp36l2	7.87435	7.01873	7.92757	8.94593	8.72599	9.64283	8.85686	5.58938	8.51659	8.49527	9.44494	8.40024	6.25611	8.27783
Ndufa6	7.87355	7.65899	7.57145	7.38903	7.41089	7.08003	7.40488	8.35164	6.82399	7.29483	7.93744	8.0829	6.54006	7.091
Reep5	7.8716	7.91883	8.00005	8.24147	7.84366	8.08666	8.58373	8.14019	7.7104	8.19328	7.71972	8.76502	7.77736	7.95956
Lmo2	7.87	7.91966	7.90038	8.0109	8.05394	8.12495	8.12953	7.85945	3.36324	7.82076	4.82536	6.54181	4.42629	6.81427
Tmem14c	7.86898	8.00591	7.77513	7.98709	7.66109	7.88526	8.09721	7.86253	7.99262	7.8708	7.20893	8.45503	7.32754	7.57314
Glul	7.86795	6.6688	7.93412	9.09084	8.19306	9.71597	9.03562	6.98067	5.09862	8.47191	4.5029	8.02885	3.91778	7.55691
Tnf	7.86574	7.46496	9.00285	7.90124	7.58296	8.09372	6.27408	4.63898	5.38053	8.50891	5.51186	4.7546	4.579	6.62386
Tmsb10	7.86283	8.60119	8.46657	7.94193	7.73545	7.4768	7.60492	8.86292	7.7139	8.43787	12.2263	11.9129	9.26066	8.45009
Pgam1	7.8622	8.27609	8.05356	7.44488	7.45696	7.40541	7.40037	7.8606	8.0535	7.92268	6.62577	8.24784	8.45718	7.98638
Arhgdia	7.85775	7.85412	8.00937	8.01796	7.91511	7.95045	8.03231	7.96875	6.77512	8.14689	7.7624	7.99039	6.5425	7.54631
Snx5	7.85579	8.01573	7.91776	8.32747	7.99985	8.28884	8.47396	7.61825	3.03005	8.28249	6.34335	6.50442	2.86503	6.94819
Tgfbr2	7.8511	7.86806	7.79881	7.94671	8.13381	7.98308	8.10626	7.00509	3.79706	8.04731	5.76184	6.37271	3.55852	6.97834
Lgals3bp	7.84704	8.25818	8.42915	8.16232	7.76107	7.69336	7.48613	7.56674	0.72255	8.51012	4.85287	5.60318	2.4061	7.17092
Gnb2	7.84284	7.62228	7.77948	8.34625	8.17868	8.37369	8.45073	7.71423	9.22392	8.1284	8.09815	8.99806	8.96096	8.70472
S100a8	7.84182	6.92876	6.94208	7.13903	10.2905	7.88228	8.59667	8.63949	16.8781	6.01408	9.1831	12.3955	17.6117	16.2549
Ywhae	7.83965	7.82412	7.8855	8.11687	7.71605	8.07636	8.23084	7.98233	6.42204	8.1314	7.1074	8.33187	6.69929	7.10876
Psenen	7.83405	7.74335	7.91368	7.97957	8.00924	7.96047	8.22398	8.13528	8.2133	7.90995	7.72741	7.78691	7.18631	7.9314
Atp5b	7.83254	7.79414	7.98787	7.97299	7.75624	7.88181	7.96464	7.98039	7.01034	7.86842	8.50545	8.82103	7.5836	7.29158
Cd84	7.83243	8.12334	7.94714	8.18129	8.54411	8.49927	8.32125	6.76308	7.92225	8.4339	6.30484	5.44068	5.46504	8.10211
Neat1	7.82832	7.8414	8.13462	7.9394	8.44153	8.59945	7.20966	1.92294	9.30661	8.4009	6.84936	8.2042	7.37135	8.66447
Rtraf	7.82684	7.91663	7.71696	7.56393	7.44964	7.34601	7.61365	8.04351	5.4997	7.74774	7.60637	7.87487	5.42717	6.79685
Picalm	7.82482	7.4059	7.70964	8.16172	8.13979	8.48158	8.52531	6.86483	8.31096	8.12335	5.8619	6.77479	5.99537	8.08318
C3ar1	7.8076	7.36747	7.93476	7.66291	8.44459	8.06444	7.74109	6.71595	0.0455809	7.7887	1.61569	3.47082	0.240426	6.41563
Manf	7.80236	8.03047	8.02534	8.13596	7.99436	8.07703	8.3626	7.64701	4.33631	8.10198	7.16085	8.04258	6.46878	7.27129
Oxct1	7.8018	8.23542	8.00468	7.95646	7.82693	7.77446	8.00017	7.59021	3.83388	8.22683	5.7969	6.25484	4.05316	6.8998
Psmb6	7.80057	7.93133	7.93279	7.44044	7.56727	7.46899	7.63556	8.04768	5.74828	7.74987	7.64759	8.01572	6.87804	7.22463
Nedd8	7.79981	7.9197	8.01555	7.89008	7.47104	7.50135	7.87451	8.42598	7.81131	7.90995	7.97839	8.7406	7.51847	7.77869
Nfe2l2	7.79202	7.80184	8.0017	7.8489	8.00508	8.26079	7.59789	5.97686	7.25307	8.0397	4.79963	6.36861	5.34428	7.39842
Polr1d	7.78945	7.89093	7.88051	7.56436	7.64643	7.64439	7.53048	7.92448	6.95611	7.75317	8.37174	8.35126	6.8204	7.38386
H2-DMa	7.7884	8.33994	7.78621	8.4754	7.74981	8.28723	8.40607	7.98852	2.80589	8.16659	6.75529	7.39115	1.94209	7.08159
Eif5a	7.78705	7.74625	8.03731	7.91566	7.97949	8.0208	7.78647	8.07699	7.79581	7.89723	8.79097	9.11988	8.28897	7.55414
Vkorc1	7.78605	8.28493	7.73931	7.44536	7.48735	7.05658	7.40372	8.35423	1.88596	7.83355	5.36643	5.9209	-0.419531	6.68232
Gpi1	7.78447	8.21018	7.79911	7.13396	7.37936	6.83851	6.78305	7.74683	8.55935	7.59381	7.349	8.16383	9.13213	8.24254
Sumo2	7.78293	7.74773	7.86417	7.99243	7.63582	7.8266	8.03123	8.16835	6.6068	7.96055	8.98047	8.7518	7.37815	7.21158
Hnrnpf	7.78168	7.81006	8.11118	8.26791	8.20267	8.26023	8.23437	7.85878	7.73071	8.19008	9.04636	8.72497	7.49449	7.82231
Apbb1ip	7.78165	7.7291	7.80298	8.28763	8.30002	8.55998	8.74425	7.20396	7.87611	8.16821	7.19263	6.8746	6.32718	7.76445
Mir6236	7.78053	7.74747	7.20058	7.55069	8.27459	7.31845	7.84674	8.5476	8.54933	7.06102	7.86338	8.08768	7.56068	7.96213
Rpl14-ps1	7.77986	7.75716	7.76082	7.5701	7.38376	6.92253	7.44889	8.34251	4.50045	7.57411	9.02092	7.9363	5.67752	6.71558
Park7	7.77722	7.70423	7.92429	8.00012	7.8051	7.5875	7.98806	8.44299	5.24095	7.84534	8.31072	8.26307	6.52036	7.0967
Spi1	7.77547	7.42257	7.94489	8.42539	8.30417	8.64336	8.5288	7.77062	9.63415	8.04976	4.54287	8.30047	8.9482	8.93325
Ndufb10	7.77049	7.7801	7.62462	7.60403	7.62522	7.1492	7.70377	7.99429	5.95582	7.60153	7.86573	8.62862	6.81051	7.01383
Arf5	7.76621	7.91259	7.67139	7.74281	7.77926	7.45924	7.81141	7.84227	8.1073	7.66527	8.23571	8.53736	8.17147	7.92496
Cox7c	7.76557	7.84823	7.85539	7.22453	7.20043	6.90547	7.22557	8.23945	6.65795	7.61982	7.96832	8.18608	7.04372	7.10176
Ddrgk1	7.75273	8.05494	7.55219	7.5223	7.68199	7.31333	7.68041	7.76265	4.23242	7.63341	6.77539	7.07354	3.38734	6.77489
Cd37	7.75193	7.89074	7.66468	7.95385	7.87518	7.94999	8.06845	7.28299	7.67189	7.89408	7.64475	5.57343	6.60359	7.67124
Ubxn1	7.74692	7.83587	7.71074	7.34127	7.57559	7.20958	7.3715	7.92055	7.26985	7.66924	7.95184	7.94524	6.56889	7.37732
Pold4	7.73471	7.53988	7.47642	7.78434	7.34892	7.45396	7.65782	7.80102	6.71783	7.44	6.88867	7.02409	5.83904	6.777
Ndufa7	7.73465	7.8571	7.72387	7.57921	7.46147	7.18667	7.51893	8.29189	7.57525	7.59046	7.71852	8.30732	7.02011	7.37
Sdcbp	7.72301	7.64522	7.87279	7.74429	7.86815	7.75245	7.84608	7.76651	8.12903	7.83944	6.43862	7.58684	6.89062	7.8253
Atp1b3	7.72138	8.47319	7.64334	7.2454	7.69313	7.06929	7.40774	7.3391	6.68567	7.86669	7.41975	7.73273	4.99293	7.02658
Anxa5	7.71359	8.14072	8.03934	6.72297	7.61749	6.63814	6.22331	8.16327	4.30401	7.71649	6.1921	8.59983	6.09333	6.98979
Gm19757	7.70959	7.48055	7.32647	7.57248	8.08175	7.83111	7.80081	4.56664	6.78761	7.54364	8.3751	6.04324	5.39874	7.16876
Cadm1	7.70809	8.09412	7.5539	7.10954	7.61865	7.12172	6.9141	6.77751	1.38651	7.69373	0.861808	3.70514	0.742996	6.19762
Hpgd	7.70556	6.99754	7.65174	8.69302	8.16053	8.72203	8.98564	7.78525	1.65013	8.12122	3.2356	4.77966	1.98961	6.77189
Ncl	7.70321	7.75807	7.97473	7.85333	7.98444	8.06537	7.69069	7.48915	5.66728	8.05523	8.54609	7.818	5.07001	6.87739
Mertk	7.70194	7.52368	7.55876	8.2467	8.18248	8.679	8.48092	5.11043	0.872367	8.156	1.94092	3.73766	0.629448	6.98119
Tmed5	7.70067	7.62104	7.53216	7.84838	7.71069	8.0838	8.13	6.45147	6.15388	7.94431	7.1096	7.15431	5.82477	6.93839
Ergic3	7.70057	8.0188	7.63595	7.5576	7.38273	7.32602	7.55482	8.06672	4.69574	7.67891	6.35082	6.44274	4.80813	6.9971
Uqcr10	7.69337	7.9919	7.6897	7.32119	7.32671	6.9036	7.42288	8.15008	7.18691	7.68471	7.64146	8.41642	7.26849	7.33388
Tmed2	7.69256	7.81369	7.60497	7.7921	7.53771	7.75456	8.03202	7.73329	7.18362	7.75133	7.00592	7.90989	7.17057	7.25091
Dynll1	7.6917	7.65887	7.87329	7.98618	7.96046	7.89659	8.03822	8.09	8.41064	7.82499	8.46913	9.46196	8.08998	7.70109
Fis1	7.69081	7.95226	7.63762	7.58763	7.25718	7.07014	7.48494	8.25381	8.33226	7.73475	7.47381	8.46355	8.17239	8.03067
Ptpn6	7.68996	7.40954	7.59577	7.82637	8.09151	8.00154	7.84105	7.15465	8.35349	7.73669	6.80245	7.71691	7.87189	7.98055
Map1lc3b	7.68978	7.72198	7.75668	7.71476	7.70832	7.65111	7.72119	7.84125	10.5872	7.71358	7.92348	8.3947	8.27851	9.26455
Entpd1	7.68652	7.3333	7.50813	8.3386	8.18463	8.45436	8.72738	6.76651	7.14898	8.09069	4.70578	5.20073	4.20173	7.29009
Tmem234	7.68433	7.68801	7.55572	7.72461	7.70248	7.65955	7.916	7.56213	6.77319	7.84235	7.43412	7.70667	6.32613	7.20416
Srp14	7.67623	7.70677	7.69019	7.57957	7.29362	7.23245	7.60372	8.01874	7.45975	7.6627	8.22021	8.29561	6.90187	7.45404
Sowahc	7.67089	7.59648	7.89406	7.63401	7.84154	7.72577	7.36032	5.43098	3.12045	7.82479	0.526574	5.49285	1.76501	6.61866
Slc25a4	7.67059	7.92156	7.6837	7.53248	7.43044	7.34726	7.70223	8.03511	2.40101	7.79025	7.72056	8.14307	2.7363	6.87041
Runx1	7.66622	7.16887	7.44292	8.03827	8.54398	8.40655	8.42195	4.99655	4.39428	7.95603	5.24392	6.22701	3.73559	6.9887
Ank	7.66542	8.58891	7.37009	5.05766	6.91568	5.36202	4.91523	6.63032	1.08424	7.72321	2.49668	4.94465	1.05036	6.24091
Hspa1a	7.66489	6.13489	5.82736	8.3418	9.21931	8.77771	9.51206	1.41784	4.67309	7.64081	8.91383	8.13953	4.73327	7.02631
Srsf3	7.66405	7.4925	7.68127	8.02864	8.12887	8.48937	8.24974	7.36403	5.72538	7.84555	8.36968	8.51801	7.30578	7.13429
Cotl1	7.66392	7.99259	8.13895	8.3352	7.75998	8.42755	8.00302	8.06528	8.86689	8.17577	7.88595	8.3923	8.96449	8.57469
Trmt112	7.66222	7.72795	7.59017	7.55654	7.6326	7.36656	7.6264	7.96264	5.16678	7.48282	7.65903	7.3829	4.94526	6.86014
Rnf130	7.65868	7.65049	7.73854	8.0332	7.86663	7.90603	8.28744	7.94292	7.3713	7.8355	5.49017	7.60936	7.23804	7.59363
H1f4	7.65806	6.63901	7.43934	8.31662	8.89834	9.59259	7.89417	5.56211	6.88789	7.81905	8.32401	7.96488	7.98184	7.07901
Lgals3	7.65617	7.64482	9.09054	5.07007	8.19985	6.66704	4.06299	8.44306	9.92112	8.02343	6.87716	10.7329	10.6538	9.63952
Cxcl2	7.6529	8.05981	8.2816	5.27642	7.62391	6.85479	3.66503	4.17568	12.2321	7.83046	3.47855	7.42538	9.24857	11.0493
Tomm6	7.64945	7.94915	7.71003	7.28726	7.22808	6.91154	7.08251	8.23478	7.03316	7.57646	7.44756	7.65233	7.03119	7.26376
Scamp2	7.64655	7.40916	7.57932	8.52779	8.18452	8.67971	8.90389	6.78285	5.31579	8.10927	5.50368	5.76121	5.18735	7.19116
Eif3e	7.64476	7.66742	7.6422	7.53144	7.21986	7.29553	7.44964	7.93408	4.6424	7.48716	8.73835	7.93694	5.12656	6.43625
Uqcrq	7.64051	7.8474	7.83514	7.48169	7.24624	7.1302	7.51396	8.17616	6.96259	7.78346	7.78009	8.753	7.57183	7.27411
Camk1	7.64008	7.48745	7.75	8.16053	7.60933	7.93336	8.2023	8.03068	3.44489	7.95084	3.54469	5.57351	2.94511	6.87198
Capzb	7.6389	7.77067	7.77662	7.99999	7.64347	7.83385	8.04428	7.63257	8.55587	7.97422	7.66535	8.52426	8.23593	8.17165
Hsbp1	7.63134	7.65333	7.67291	7.6944	7.33735	7.34379	7.71	8.26298	7.24218	7.6223	6.80595	7.47498	6.46697	7.24582
Atp5d	7.63126	7.60028	7.68105	7.52492	7.2923	7.16697	7.42861	8.00294	6.83415	7.67265	8.23406	8.6057	7.23187	7.06203
Ppfia4	7.62715	7.30733	7.29178	7.51281	7.38573	7.39727	7.56421	7.55965	1.15872	7.34643	3.45578	4.36872	0.891077	6.56691
Abi3	7.62623	7.28868	7.29738	8.24728	7.88704	8.33365	8.60622	6.97283	4.61012	7.79985	5.34835	6.36761	3.42536	6.85774
Srsf9	7.6242	7.67241	7.651	8.01926	7.70538	8.14677	8.18877	7.75313	5.45647	7.85344	5.98141	7.28536	5.93751	7.05598
Cebpa	7.62367	7.0084	7.43157	7.80763	8.12261	8.66766	7.87177	6.07687	1.18887	7.52354	0.256204	5.54263	2.06194	6.56315
Evi2a	7.62322	7.54823	7.71861	7.7871	7.83695	8.2285	7.76809	6.93236	6.03086	7.78916	5.33923	6.80476	5.74135	6.96108
Micos13	7.60454	7.71985	7.59719	7.29821	7.11305	6.62287	7.32502	8.02866	5.76546	7.52762	7.78478	7.677	6.13441	6.77711
Tbca	7.59623	7.60735	7.71028	7.42782	7.31341	7.02924	7.34883	8.13692	6.11326	7.37375	7.84718	7.41795	6.64767	6.80748
Id2	7.59294	7.60197	8.09106	8.08819	8.17956	8.63484	7.62563	4.84061	6.6468	8.14259	8.61742	7.09967	6.43914	6.88731
Serbp1	7.58769	7.63707	7.69719	7.6815	7.65202	7.77405	7.85158	7.5358	5.64838	7.80534	8.5598	8.18797	6.29494	6.65602
Dhrs3	7.58734	7.64585	7.50878	7.2281	7.81788	7.43103	7.38092	6.80034	4.35366	7.55964	-0.0955787	4.94376	1.60889	6.64526
Ndufb5	7.58556	7.6532	7.59474	7.41348	7.1051	7.09478	7.39924	7.97507	5.54353	7.51778	8.01888	8.34457	6.45914	6.69224
Ndufb11	7.5831	7.67274	7.53294	7.31921	7.22781	6.88055	7.39155	7.87267	7.30388	7.44979	8.04266	8.6682	7.84088	7.51728
Cyrib	7.58131	7.14095	7.63956	8.61884	8.1268	8.51788	8.76423	7.61627	7.89696	8.04944	7.25586	8.32632	7.98281	7.81807
Hnrnpk	7.57732	7.36053	7.71286	8.17226	7.81039	8.28386	8.24342	7.45747	7.15348	7.90936	7.96663	7.92884	6.51482	7.18887
Gm14541	7.57682	7.40949	7.51872	7.30806	7.23961	6.48414	7.08786	8.18043	5.33036	7.08246	8.72246	7.36902	5.26681	6.59836
Cltc	7.57452	7.69589	7.67828	7.93766	7.6943	7.81354	7.95863	7.45817	5.77795	8.04071	5.6687	6.61182	5.39386	7.16741
Gem	7.56922	7.57867	7.60413	7.68791	7.56002	7.67654	7.15541	3.82485	1.32262	7.6441	5.68098	3.36543	-1.68097	6.13582
Arhgap5	7.56903	7.34322	7.55918	8.77999	8.24824	8.7864	9.20852	6.55777	4.62562	8.37632	5.68598	5.845	2.1542	7.30001
Zfas1	7.56803	7.63172	7.327	6.9386	7.05392	6.90219	6.58172	7.57125	5.48983	7.14826	7.47647	6.62599	2.86175	6.67301
Bcap31	7.56454	7.47417	7.44917	7.60311	7.64352	7.54382	7.89958	7.34475	6.13248	7.53108	7.65245	7.47051	6.3171	6.86576
Tmbim4	7.5637	7.67407	7.45411	7.22328	7.36958	7.05096	7.40625	7.74186	6.4642	7.31263	5.87488	7.09425	6.18807	7.11178
Smdt1	7.56134	7.74716	7.60415	7.54928	7.49689	7.06968	7.56571	8.17498	7.30404	7.65876	7.78043	9.02085	7.93738	7.42824
Rpn2	7.55986	7.91968	7.55785	7.68956	7.4254	7.46345	7.67448	7.42793	3.60186	7.88107	6.28507	7.0329	5.53009	6.78406
Arf1	7.55823	7.67403	7.61511	8.03881	7.77094	8.00998	8.05308	7.59898	7.37385	7.89313	7.53017	8.09455	7.64865	7.70301
Myl12b	7.55356	7.5913	7.64973	7.86236	7.62433	7.36549	7.84226	8.12471	9.40385	7.69012	8.69148	9.00023	8.83986	8.6955
Cox17	7.55333	7.5358	7.36428	7.23429	7.2063	6.64472	7.01993	8.02295	7.87352	7.2835	7.91628	7.66851	7.35842	7.54451
Retreg1	7.55256	7.42747	7.59295	7.95233	7.60506	8.06452	8.01175	6.28312	7.00593	7.82486	6.08854	6.15644	4.99554	7.23384
Arpc4	7.54706	7.36856	7.7623	8.29417	7.89586	8.28668	8.4762	7.94146	8.12302	8.02834	7.45595	8.27078	8.28028	7.96473
Tmem160	7.54559	7.93804	7.57777	7.17551	7.14146	6.70899	7.03371	8.07424	4.7817	7.61288	7.22535	7.8098	6.08264	6.57958
Tubb5	7.5409	7.54814	7.84464	7.95055	7.53928	7.65663	7.69711	7.60978	3.82314	8.04314	8.10831	8.23509	6.41445	6.6036
Eno1	7.54011	7.79699	7.89784	7.50608	7.30363	7.41397	7.37299	7.71225	8.24423	7.71371	7.59071	8.53684	8.59117	8.06796
Tmem119	7.5393	6.43252	7.84332	9.94999	8.66572	10.112	10.4327	7.78164	2.8502	9.20084	3.96655	3.8965	1.32659	7.60737
Cox7b	7.5298	7.81598	7.77206	7.62233	7.38836	6.91683	7.54862	8.38387	6.24568	7.58059	8.4052	8.59686	7.3361	6.97838
Psme1	7.52916	7.34891	7.77044	7.75089	7.56901	7.4523	7.69708	7.98118	6.16604	7.63631	8.59174	7.93096	6.45737	7.26817
Eif4a2	7.52766	7.42872	7.28564	7.62261	7.71898	8.04636	7.75411	6.59005	6.23629	7.48591	7.86796	7.17555	5.21632	6.85469
Taldo1	7.52503	7.25374	7.77501	8.02601	7.5337	7.68497	8.11841	7.92068	10.4519	7.79143	7.61019	9.78254	9.72345	9.44543
Slc11a1	7.52401	7.69319	7.51537	7.20663	7.65013	7.29808	7.33573	6.75466	6.60485	7.51959	-6.64386	5.34275	3.94319	6.91743
Mef2a	7.52393	7.23311	7.59208	8.50196	8.41582	8.98466	8.88549	5.56392	5.85738	8.36604	5.46304	6.70617	4.21089	7.12302
A130077B15Rik	7.5236	7.48401	7.49532	7.97785	8.39368	8.35886	8.20341	3.64367	6.13477	8.08076	7.06805	6.63795	4.54513	7.08374
Gm53055	7.52307	7.47158	7.63288	7.52185	7.46099	7.197	7.61164	7.82905	4.85366	7.50974	8.10827	8.05051	7.03314	6.79296
Dusp6	7.51909	7.19348	7.61422	8.16845	8.19739	9.11539	8.21627	4.77919	5.19742	8.00978	5.18354	5.91107	3.97457	7.05443
Snrpb	7.51721	7.19508	7.54039	7.59849	7.45984	7.55902	7.74602	7.70559	6.47417	7.55373	7.79967	8.35394	6.09591	6.77562
Sub1	7.51649	7.29492	7.5921	7.82618	7.75862	8.09747	7.63017	7.568	9.59963	7.59458	9.21285	9.20599	8.0722	8.71022
Epb41l2	7.51141	7.4461	7.82193	8.51068	7.94033	8.57968	8.5471	6.78802	3.79052	8.37124	3.26201	5.00086	1.77367	6.90817
Bcl2a1a	7.50963	7.2059	8.14315	7.36391	7.51208	7.44566	6.75783	6.28312	3.04035	7.49228	4.4591	4.41822	1.38863	6.22379
Skil	7.50791	7.20731	7.61466	7.88357	7.90086	8.43987	7.66228	4.90041	5.19357	7.78555	5.20953	5.80154	4.40888	6.52295
Bloc1s1	7.50682	7.54531	7.53877	7.23473	7.17608	6.80439	7.08269	7.98849	7.45241	7.32566	7.69649	8.23478	7.36274	7.36947
Itgam	7.49957	7.98254	7.75172	8.74501	7.95244	8.63429	9.0026	7.0268	7.81762	8.4745	4.31874	7.06235	7.92021	8.29205
Tent5c	7.49519	7.43958	7.39056	7.14614	7.6586	7.54695	6.83425	5.37742	2.7227	7.34865	5.51943	3.34765	3.06355	6.19622
Cox6a1	7.49472	7.86478	7.6446	7.21027	7.14238	6.82362	7.09731	8.09166	6.78555	7.67868	7.39497	8.07547	7.24217	7.07549
Cnpy2	7.49155	7.7683	7.29072	7.46944	7.32376	7.08107	7.74514	7.60427	3.28416	7.60902	5.81272	6.77457	4.60732	6.68988
Spcs1	7.48809	7.66686	7.60944	7.45192	7.49273	7.41799	7.69829	7.66173	6.15068	7.60001	6.77998	7.52122	6.55054	6.96521
Pld4	7.48443	7.02168	7.7498	8.85076	7.77202	8.76512	8.86228	7.44277	2.4795	8.15599	4.90354	7.68316	2.43496	6.84431
Ltc4s	7.48259	7.39225	7.6442	9.30153	7.95871	9.08878	9.77088	8.43678	3.29893	8.6398	2.47204	5.15229	1.23525	7.52374
Gm6654	7.48215	7.38752	7.50813	7.31078	7.1523	6.94231	7.01515	8.27649	5.23832	7.09233	8.55561	8.08897	5.62339	6.5634
Tcn2	7.48209	7.74173	7.40377	7.99686	7.42194	7.87818	8.21599	7.18728	6.83143	7.84741	3.34997	6.46316	6.342	7.25325
Atp5g1	7.48055	7.68457	7.79994	7.5985	7.39852	7.22186	7.79268	8.21416	5.00892	7.75368	8.20216	8.68331	6.09604	6.97493
Ndufb8	7.47861	7.73059	7.60163	7.56518	7.16929	7.07664	7.49924	8.01824	6.16481	7.66263	7.39509	8.50975	7.34088	6.87802
Ggh	7.47399	7.97628	7.42721	6.81838	6.85245	6.31041	6.90887	7.7846	5.32718	7.33169	5.76476	7.40448	5.3614	6.752
Crip1	7.47374	8.02814	7.38632	5.25819	7.02201	4.79745	4.19743	7.61678	4.88656	7.25569	9.95274	11.341	5.09682	6.84414
Ifi30	7.46813	6.73728	7.84695	8.40299	8.16671	8.41466	8.48608	7.28288	4.16681	7.73245	6.78837	9.80822	4.56674	7.12524
Arl4c	7.4662	7.38443	7.45047	8.20052	8.12794	8.4773	8.25778	6.16037	5.24241	7.96695	6.90941	6.5423	1.77954	6.494
Cnbp	7.46063	7.31051	7.4736	7.86107	7.88078	8.18801	7.87398	6.92806	6.16753	7.76025	8.32981	7.49743	4.54437	6.79388
Arhgdib	7.45902	7.3018	7.76683	7.98721	7.43179	7.75804	8.18725	7.95602	9.3516	7.8073	9.27857	9.6225	10.8775	9.33071
Snrpe	7.45864	7.43042	7.52626	7.42486	7.38865	7.20367	7.4062	7.88446	5.93747	7.36369	8.67792	8.63393	6.85598	6.9407
Rbm3	7.4565	7.52378	7.62306	7.68122	7.57348	7.63828	7.37549	7.74922	7.1026	7.73766	8.63038	9.11268	8.00518	7.20023
Sap18b	7.45175	7.52255	7.55598	7.47871	7.58114	7.42106	7.58233	7.64653	7.75208	7.47067	8.26616	8.4147	7.49956	7.54666
Tuba1b	7.44569	7.14327	7.68158	8.01903	7.5123	8.16158	8.10473	7.28974	6.08184	7.96544	7.00923	8.37917	7.22477	7.14399
Tma7	7.44546	7.48789	7.54888	7.42206	7.37445	6.86743	7.24357	8.08423	6.97984	7.45762	8.34193	8.20704	7.48146	7.35193
Lamtor2	7.44336	7.4618	7.46509	7.23532	7.22486	6.92262	7.15832	7.8969	6.63401	7.38597	7.51858	8.11644	7.50861	7.10675
Gm2a	7.44219	7.86253	7.43796	7.40388	7.1245	6.90913	7.30236	7.68269	8.35185	7.48911	5.32255	8.0159	4.2966	7.73636
Ppt1	7.44191	7.62846	7.4044	7.29279	7.38041	7.16621	7.27521	7.20339	6.26112	7.5333	4.67703	6.08672	4.82563	6.93398
Rnf13	7.43912	7.47607	7.37622	7.85573	7.51363	7.69719	8.1557	6.88836	6.22571	7.7563	4.99554	6.64015	5.51893	7.14664
Arpc5	7.43669	7.65254	7.60887	7.35979	7.32151	7.32318	7.53064	7.77622	9.20047	7.65892	7.74454	8.6237	9.08906	8.73973
Rab2a	7.43198	7.47571	7.54145	7.63976	7.60339	7.77435	7.71623	7.33786	8.04112	7.69145	7.42429	8.01076	8.02248	7.80533
Psma7	7.42861	7.26115	7.51402	7.67499	7.53616	7.52145	7.76657	7.68486	6.95265	7.54938	8.18819	9.07479	7.37534	6.84006
Lamtor1	7.42625	7.57311	7.52018	7.61093	7.20876	7.34127	7.58547	8.13645	7.05134	7.59577	6.20602	7.42849	6.90252	7.14644
Ndufv3	7.42336	7.65988	7.38891	7.1732	7.01572	6.58415	7.04352	7.93256	5.68643	7.3091	7.54181	7.55282	7.76849	7.02395
Capg	7.42055	7.8252	8.12128	6.75542	7.19306	6.7118	5.8219	7.8857	6.99499	7.66482	7.2617	8.0705	8.42309	7.71577
Cyth4	7.41744	7.35389	7.43356	8.19703	7.88948	8.56604	8.62569	6.83952	6.59254	7.91342	6.35037	6.11649	4.97141	7.13624
Plekho1	7.41602	6.9846	7.28116	8.08416	7.75396	8.39337	8.34347	6.89084	2.30599	7.6674	5.07193	5.94144	-1.42172	6.80014
Golm1	7.41516	7.50515	7.43348	8.41669	7.66576	8.24611	8.77684	7.20352	2.21415	8.07752	4.93013	4.30209	2.72006	6.731
Serinc1	7.40823	7.37027	7.17066	7.49253	7.50427	7.54462	7.76781	6.23474	5.42893	7.62809	5.37822	6.66273	4.78716	6.64709
Txndc17	7.40618	7.56961	7.55213	7.27521	7.2688	7.02137	7.13917	7.85317	7.01006	7.51561	7.073	7.64345	7.8395	7.37887
Tnfaip8l2	7.40474	7.15253	7.2911	8.20995	7.84315	8.26622	8.56216	7.45192	7.21006	7.65748	5.48593	7.06793	6.52741	7.50834
Rnf7	7.40209	7.64606	7.33916	7.45043	7.12412	7.31213	7.59495	8.08499	5.75745	7.43977	7.07331	7.80727	5.38959	6.75877
Ddost	7.40107	7.65405	7.51105	7.62397	7.47145	7.39634	7.82474	7.33393	3.74396	7.54104	6.67154	7.29611	5.85643	6.61074
Ostf1	7.39702	7.32377	7.61276	7.98521	7.60725	7.73277	8.01955	7.80749	10.0699	7.67719	7.98792	8.72858	9.78031	9.20736
Ndufb7	7.39677	7.4182	7.36814	7.25333	7.18083	6.8738	7.34567	7.78839	7.33415	7.27183	7.96894	8.43657	8.49674	7.62191
Bag1	7.38995	7.6073	7.59546	7.40302	6.87811	6.70164	7.23409	8.044	6.0089	7.59429	7.27672	7.31642	5.87951	6.89916
Bax	7.38607	7.42642	7.65558	7.60594	7.77413	7.84795	7.42004	7.82273	5.32851	7.87377	7.6709	7.96493	4.62139	6.80226
Pcbp2	7.38592	7.50498	7.56118	7.52087	7.23619	7.35088	7.20759	6.7803	6.28129	7.74954	7.77869	8.05675	6.13541	7.00636
Pgls	7.38403	7.57517	7.40095	7.32189	7.09595	6.83081	7.32014	7.9554	5.77906	7.50417	7.91128	7.97931	6.93182	6.72145
Bnip3l	7.38389	7.3638	7.3378	7.42142	7.31587	7.15625	7.55475	7.27611	7.40523	7.5063	6.93792	7.60917	6.78896	7.41687
Rap1b	7.38322	7.10004	7.48647	8.25875	7.81532	8.31494	8.26187	7.36181	9.2679	7.80425	7.82575	8.73093	8.26918	8.39737
Cox5a	7.37833	7.3992	7.60767	7.60387	7.41136	7.32399	7.57423	7.97821	7.21154	7.54507	8.71831	9.18563	8.31077	7.30513
Lrp1	7.37778	7.6836	7.43026	7.82455	7.49254	7.5494	7.88107	6.84906	2.77379	8.01107	2.48324	7.04103	1.10661	6.90413
Atp5a1	7.37275	7.53078	7.58501	7.64213	7.42262	7.65337	7.6742	7.59299	5.88558	7.69322	7.61308	8.23373	6.18015	7.28841
Irf2bp2	7.37124	7.14274	7.34757	7.91154	7.89812	8.37445	7.87325	4.84376	4.67732	7.8448	5.77081	6.34789	4.63642	7.03854
Cd86	7.37025	7.3375	7.22736	7.75939	7.50987	7.69958	8.02096	7.129	4.13026	7.40944	4.40759	4.49316	2.43556	6.77997
Atp5mpl	7.36777	7.39462	7.48058	7.10548	7.04805	6.72161	6.77942	8.1148	6.22971	7.23991	7.47556	7.91292	6.64647	6.96709
Micos10	7.36709	7.67868	7.48387	7.2641	7.02982	6.93586	7.17938	8.00986	6.62839	7.60269	7.55823	7.8344	6.6308	7.12192
Cd34	7.36295	8.3631	7.31223	7.53171	6.64608	7.16563	7.52896	7.27552	1.99633	7.86002	3.00908	6.78844	2.09237	6.53075
Cstb	7.36098	7.499	8.28738	6.85887	7.38555	7.10263	6.65468	7.93256	6.85393	7.46581	6.14725	7.82654	6.18545	7.0026
Mbnl1	7.3583	7.31404	7.46784	8.22109	7.98431	8.20311	8.59716	6.56036	3.82668	7.97402	8.55211	7.60276	5.48072	6.70225
Gm6793	7.35372	7.23515	7.43733	7.41443	7.74432	7.6437	7.49756	7.25399	5.26064	7.36163	8.73915	7.96903	6.67511	6.58508
Vapa	7.3516	7.27298	7.58449	8.04138	7.68804	8.04525	8.17768	7.58453	7.41626	7.72541	7.09935	7.8211	7.28836	7.35351
Ogfrl1	7.34502	6.90683	7.15403	7.88568	7.72953	8.0173	8.13529	6.73163	7.76962	7.66728	4.03335	6.46685	7.02312	7.61809
Snx3	7.33817	7.37386	7.36519	7.2578	7.06346	7.08032	7.03837	7.67379	7.14483	7.37639	7.55295	8.15514	6.75817	7.1337
Timm10b	7.33162	7.1316	7.37254	7.52695	7.56109	7.54256	7.723	7.50139	8.52497	7.35625	7.19451	8.33942	7.65245	7.69243
Tpp1	7.33022	7.74645	7.62012	7.53735	7.45577	7.41409	7.59128	6.64821	3.51515	7.87195	4.56361	5.63654	2.87243	6.60697
Ifngr2	7.32762	7.07179	7.38059	7.56814	7.56238	7.83114	7.75746	6.74286	6.60643	7.59527	2.93226	6.22702	5.69494	6.7215
Atp6ap2	7.32711	7.21578	7.43872	7.78608	7.80496	7.80233	8.04369	6.95953	6.75308	7.59517	5.86827	7.02993	5.69342	7.15243
H2-Q4	7.32564	7.03896	7.19525	7.60688	8.05891	7.97301	7.81442	4.91616	6.00839	7.62422	8.19793	7.05025	4.48631	6.65836
Csnk1e	7.32181	7.16263	7.34383	7.85412	7.64585	8.30059	8.13068	6.05913	6.28152	7.68706	3.83482	5.81794	4.18891	6.98438
Bmyc	7.32173	7.13343	7.17744	7.48883	7.63022	7.52359	7.85887	7.42762	1.86694	7.20632	6.27737	5.81485	0.86712	6.54911
Cyb5a	7.32003	7.31942	7.44383	7.697	7.38677	7.65021	7.69618	7.77999	5.12081	7.5093	6.91483	7.49611	6.01642	6.77268
Tsc22d3	7.31886	5.42903	6.84327	7.9105	8.08889	9.22952	7.27956	5.17137	9.16611	6.94322	8.76797	8.22535	6.99572	8.15052
Alox5ap	7.31386	6.69413	7.45694	8.57795	7.77912	8.48834	8.93277	7.73855	11.5423	7.96324	4.60305	10.04	11.0163	10.7205
Ndufs7	7.31383	7.26162	7.23757	7.26814	7.08196	7.2312	7.24654	7.16134	6.03478	7.23382	7.79706	7.76393	5.99658	6.78858
Map1lc3a	7.31189	7.4242	6.99747	6.92283	6.93022	7.01029	7.0829	7.29223	5.70319	7.03173	4.64115	7.05743	7.00151	6.62601
Grb2	7.3107	7.1314	7.40929	7.53251	7.55675	7.70506	7.60378	7.05694	8.04567	7.47272	7.22582	7.4288	7.25579	7.64526
Cd47	7.30883	7.15165	7.14966	7.30745	7.48551	7.37296	7.68143	6.36094	8.36671	7.31119	8.67638	8.59391	8.91607	8.06663
Sec62	7.30655	7.29515	7.29684	7.57831	7.81228	7.66397	7.94636	6.67521	6.64648	7.51994	7.31659	7.7128	5.90739	7.11981
Rap1a	7.29831	7.17117	7.49481	8.01827	7.62867	8.09542	8.08377	7.6763	7.58657	7.75536	7.50595	8.46651	7.24749	7.27466
Ptprc	7.29168	7.49568	7.55682	7.64811	7.82021	7.91532	7.70986	6.32283	9.69498	7.73105	9.16302	8.52895	7.83898	8.90338
Itgax	7.28886	9.1154	6.9237	4.67036	6.35046	4.38384	3.89887	6.55664	3.41262	7.84954	3.56534	3.2682	-1.3847	6.45645
Gpr84	7.28656	6.38872	7.86426	7.737	7.49015	7.65298	7.16736	6.14314	2.43183	7.49142	2.74156	3.1571	4.12322	6.23798
Luc7l2	7.28628	7.24968	7.12641	7.42762	8.06368	7.89111	7.78866	4.9249	6.55435	7.58144	7.41677	7.20122	5.67157	6.83489
P4ha1	7.28489	7.55352	7.39945	7.67812	7.51837	7.51814	7.76178	6.66045	4.89079	7.67647	4.59954	5.3138	2.97477	6.69789
Psma3	7.2841	7.2238	7.30203	7.53378	7.5137	7.51833	7.65426	7.16597	6.77494	7.32009	7.90259	8.37435	6.68405	6.93963
Csf3r	7.28406	6.79382	7.11088	7.51097	7.58478	7.6827	7.68797	5.73976	9.39803	7.48804	2.63607	5.74831	6.52096	8.49439
Gabarapl2	7.28293	7.11221	7.12224	7.54745	7.07163	7.25603	7.59662	7.60288	7.77637	7.25047	7.88255	7.82188	7.2376	7.45747
Rasgrp3	7.27259	7.58311	7.18052	7.28494	7.30261	7.53305	7.65521	5.57495	1.83726	7.58026	3.07591	5.66427	0.687353	6.15496
Ptgs1	7.25914	7.13351	7.31124	8.67483	7.72856	8.61228	9.03805	6.80334	3.92234	8.27708	-6.64386	2.33881	4.15705	6.91351
Commd8	7.25909	6.89147	7.10421	8.2484	7.46389	8.27071	8.54127	7.45626	5.44505	7.63706	6.49398	6.35981	5.18903	6.31856
Tecr	7.25821	7.44137	6.99481	7.12881	7.31609	7.09508	7.39336	7.05569	5.86889	7.18477	7.03815	7.54147	7.43923	6.74175
Trir	7.25633	7.03951	7.17035	7.19052	7.11047	7.24352	7.22956	7.30803	7.34971	7.19197	7.8341	7.91793	7.20054	7.15535
Dbi	7.25366	7.57912	7.31918	7.09138	7.01039	6.52606	6.94718	7.89093	5.87753	7.33437	7.31618	9.78648	7.60629	6.90824
Scp2	7.24965	7.35702	7.24672	7.24014	6.94439	6.74426	7.3287	7.63764	6.84271	7.35115	7.52838	8.12552	8.98176	7.53291
Dnaja1	7.24827	6.96841	7.36844	7.71176	7.84759	7.93443	8.0288	7.10021	7.56601	7.51277	9.08541	8.39524	7.06926	7.54271
Zeb2	7.24668	7.2225	7.5726	7.68285	7.95286	8.20005	7.8219	5.53578	5.02752	7.88328	5.62421	7.54146	3.80817	6.52546
Tmem258	7.24241	7.4302	7.33898	7.15615	6.91052	6.79785	7.23907	8.02297	6.44409	7.10842	7.60812	7.9191	7.08398	6.93754
Grk4	7.24184	7.08691	7.02725	7.44514	7.76368	7.93488	7.69069	1.96695	5.895	7.77498	6.51904	5.97656	4.2629	6.76306
Eif3m	7.24028	7.17958	7.11119	7.16102	6.94739	7.18151	7.16622	7.53485	5.38124	7.0354	7.96465	7.55898	5.37343	6.35612
Srsf2	7.23859	6.76667	7.14522	7.84655	8.18565	8.54857	8.04439	5.47363	6.01187	7.53409	7.7227	7.48858	6.42953	7.04455
Rtcb	7.23724	7.2885	7.23599	6.80894	6.89909	6.7115	6.6669	7.25504	2.38613	6.9615	6.0082	5.75228	2.09936	5.92766
Tmem86a	7.23484	7.05592	7.38883	8.10685	8.02274	8.32151	8.467	6.43923	2.82869	7.66558	1.27574	4.28954	1.62263	6.6812
Ndufb3	7.2345	7.33386	7.21679	7.30343	7.17516	7.04942	7.31661	7.59909	6.23015	7.14337	7.38105	8.04123	6.86065	6.59102
Zfand5	7.22792	7.09939	7.43934	7.78583	7.79783	8.45282	7.83559	5.90032	8.14011	7.78651	6.04923	7.67783	6.53804	7.73518
Cebpg	7.22539	6.91511	6.90142	7.07121	7.63734	7.50992	7.36581	6.1169	5.64444	7.06088	5.11819	6.3605	4.01112	6.38345
Ncf1	7.21491	7.15406	7.42386	7.76665	7.28596	7.89904	7.92939	6.02259	7.56896	7.83266	4.35539	6.48941	8.37317	7.89701
Ssh2	7.21473	6.46009	7.13025	8.37202	8.20851	8.67919	8.50566	4.95117	7.32296	7.98934	5.88382	6.74172	5.3395	7.32708
Mylip	7.21302	7.10345	7.37612	7.90955	7.87097	8.57875	8.11794	5.18281	3.951	7.99183	4.53642	4.17903	2.74888	6.50863
Hmgb2	7.20981	6.70591	7.38482	7.73554	7.62408	8.19718	6.84433	5.80976	10.0204	7.71795	8.56105	9.91155	11.0398	9.23027
Hypk	7.20938	7.23506	7.33663	7.04456	7.23274	6.83331	7.24275	7.67289	5.88756	7.13232	8.0239	7.72514	6.26839	6.68419
Washc4	7.20785	6.76262	6.87296	7.42331	7.82602	7.67278	7.84687	5.23538	6.17403	7.23581	6.51319	6.34421	5.01718	6.70535
Eif3i	7.2076	7.12768	7.26962	6.97139	6.92429	6.85407	6.9905	7.66035	4.37777	7.14361	8.06237	7.93038	5.328	6.17022
Prdx4	7.2061	7.60626	7.14028	6.67136	6.51421	6.31132	6.54142	7.49789	1.14862	7.24369	3.73742	6.38437	1.56375	6.21375
Ddx3x	7.2024	7.13091	7.4444	7.7083	7.68868	8.11844	7.56116	5.29514	6.53512	7.73278	5.8683	6.85463	5.06524	6.96372
Supt4a	7.19616	7.07123	7.00637	7.09006	7.18942	6.98603	7.30417	7.12768	8.58725	6.9728	7.99716	7.92222	7.24031	7.93268
Cops9	7.19563	7.34855	7.31203	6.99106	6.83244	6.61868	6.88805	7.84095	5.94432	7.17402	6.84041	7.4763	6.68552	6.98031
Arf4	7.19482	7.17632	7.28243	7.37109	7.13706	7.51721	7.41564	7.07828	5.52948	7.24694	6.62252	7.04693	5.1276	6.40717
Smim14	7.19226	7.54789	6.97514	6.54279	6.82801	6.20418	6.51961	7.21522	6.18761	6.97768	7.02889	6.95573	6.40488	6.82347
Zfp706	7.19212	7.17761	7.24553	7.82568	7.516	7.97133	7.98876	7.61314	6.28341	7.5145	7.66694	7.75243	5.43147	6.89018
Ywhaz	7.19083	7.29652	7.48625	7.59578	7.37509	7.87094	7.38187	6.22338	8.04559	7.72113	8.28474	8.47087	7.49871	7.85335
Chaserr	7.18832	6.56858	6.75705	7.75596	8.24701	8.69305	8.06767	4.03686	6.99452	7.2632	8.08051	6.72111	5.79974	6.83922
Rer1	7.18694	7.08432	7.19298	7.49664	7.1603	7.48926	7.59845	7.35877	6.62019	7.23863	7.01151	7.48371	6.71467	6.87963
Psmb4	7.18373	7.20173	7.17408	7.18482	7.1473	7.0359	7.35616	7.4469	6.17256	7.23666	7.54963	7.98978	6.90115	6.72663
Atf4	7.18306	6.70613	7.12156	7.56431	7.76767	8.25671	7.31023	5.27296	6.51119	7.24267	7.18725	7.15686	5.78997	6.7945
Inpp5d	7.18232	6.64307	6.88274	7.8482	7.69162	7.9954	8.19227	5.85493	5.56247	7.53984	5.49611	5.72382	4.46431	6.71908
Zfhx3	7.17617	6.71094	7.45286	8.75838	8.06938	8.93358	8.81481	5.8642	4.41931	8.30398	-0.0891242	5.15186	4.02466	7.13425
Gm43305	7.17277	6.56408	7.39902	7.88891	7.73001	8.29185	7.69375	6.36783	3.18569	7.75014	6.12342	6.32925	3.25359	6.95052
Nenf	7.17016	7.72816	7.10562	6.8582	6.59076	6.29479	6.60458	7.7705	0.977516	7.23854	5.16346	6.80463	1.83885	6.20866
Srp9	7.16629	7.26171	7.22718	7.14305	7.04126	6.93772	7.16113	7.72903	6.83549	7.15486	7.79278	8.23693	7.51235	6.96415
Srsf7	7.16586	6.6356	7.01898	7.48655	8.06498	8.20326	7.88729	5.79361	5.87348	7.17627	8.23535	7.84838	6.18798	6.44198
Otulinl	7.16566	6.159	7.18506	8.47863	7.90707	8.74062	8.74866	6.86566	4.83344	7.8345	5.98564	6.52067	2.88229	6.63358
Selenos	7.16545	7.23265	7.30444	7.7604	7.69143	7.89138	8.19187	6.77577	3.84837	7.48953	6.43943	6.80778	5.62064	6.42875
Cuta	7.16227	7.16952	7.14611	7.22835	7.16222	7.15241	7.26674	7.38697	5.27364	7.17923	6.32167	7.0403	5.03792	6.63489
Pld3	7.16063	8.18004	7.56785	6.57144	6.68388	6.33591	6.24135	7.40985	2.15858	7.61294	5.80552	4.2964	2.43679	6.54034
Rtn3	7.15862	7.36385	7.25012	7.44366	7.33012	7.35285	7.52694	6.50538	7.06655	7.52994	5.13013	7.26729	6.55589	7.13064
Ost4	7.15737	7.36488	7.14389	6.81064	6.88903	6.59954	6.83242	7.55186	7.02752	7.19766	7.24436	7.41845	6.72045	7.08044
Ube2d3	7.1504	7.12406	7.30391	7.50281	7.40969	7.75077	7.51151	7.14671	8.44689	7.30353	7.84897	8.06535	7.86287	8.031
Ppp1ca	7.14943	7.14428	7.2566	7.56055	7.16609	7.25056	7.5407	7.3834	7.87987	7.48019	8.21528	8.51072	8.39623	7.84017
Tmem256	7.14792	7.37251	7.40124	6.8489	6.94031	6.48546	6.64996	7.70991	4.43633	7.20408	6.43056	7.96156	8.07867	6.90341
Tmcc3	7.14721	6.60168	6.75117	7.09425	7.566	7.57619	7.38917	3.51869	-0.0117339	7.07908	0.526574	4.94254	0.50844	5.77608
Asph	7.14666	7.73179	7.21476	7.15254	7.34158	7.25747	7.28812	6.52463	3.25652	7.34436	0.0253682	4.7493	1.3681	6.58418
Cct4	7.14317	7.11664	7.2513	7.29626	7.25261	7.10346	7.32119	7.40684	5.31195	7.1944	7.63409	7.46657	5.15099	6.33547
Actr3	7.14312	6.95408	7.52455	7.63256	7.66515	7.72605	7.57611	7.11541	8.7888	7.52074	8.32405	8.837	9.02064	8.61634
Tln1	7.14278	7.18262	7.56642	7.77759	7.36962	7.42079	7.78075	7.06943	8.0015	7.77239	7.4723	8.48415	8.08756	7.98253
Nceh1	7.14148	7.39322	7.12441	5.66197	7.15427	6.08142	5.22069	5.85375	3.19766	6.71099	4.84441	5.04978	3.4973	5.7557
Timm13	7.14112	7.41556	7.30123	7.05944	6.91952	6.8571	7.11507	7.63744	5.38352	7.23141	7.50405	7.77734	6.26409	6.64818
Eif3a	7.14016	7.35569	7.47146	7.39114	7.49329	7.62533	7.17474	6.43282	5.37804	7.64332	7.38479	7.6159	4.8128	6.34623
Tpr	7.13639	6.99152	7.27999	7.19089	7.34166	7.46914	7.16109	6.24337	5.74734	7.43284	7.63427	7.99467	6.60093	6.63929
Gm10653	7.13542	7.09576	7.24515	6.73874	6.74418	6.12716	6.36324	7.46299	4.49659	6.8972	8.20512	7.51149	5.53166	6.25977
Syngr2	7.1351	6.77045	7.04217	7.54595	7.3653	7.54743	7.71329	6.22628	5.01861	7.29988	5.444	6.67105	5.41633	6.52281
H2-M3	7.13404	7.11269	7.0108	7.24415	7.26225	7.31708	7.13893	6.67536	2.3711	7.03819	6.66643	5.5566	1.69587	5.89985
Ppp1r14b	7.13399	7.16637	7.57989	7.88932	7.31859	7.68502	7.97495	8.04171	2.42712	7.60589	7.13733	6.72637	3.9674	6.45402
Snrpd2	7.13385	7.21894	7.22098	6.92673	6.78867	6.36116	6.95994	7.5147	4.98544	7.17425	8.06804	7.75837	6.11639	6.33362
St3gal6	7.12195	6.38871	6.69971	7.74215	7.55039	8.02202	8.06726	6.50751	4.87009	7.28036	5.50241	5.31188	2.83873	6.35459
Rab7	7.12133	7.28977	7.27027	7.18598	7.26733	7.1512	7.24094	7.1847	7.27226	7.31311	6.60589	7.12446	6.93823	7.24746
Psma2	7.1204	7.1078	7.23193	7.45299	7.15239	7.31495	7.36706	7.24723	7.19	7.19214	8.04555	8.27764	7.6057	7.09257
Fam174a	7.11857	7.2237	6.90539	6.71856	6.79111	6.44924	6.81331	7.41405	6.72694	6.95774	5.39731	7.21202	4.95362	6.85206
Chmp2a	7.11492	7.08687	7.03838	7.09322	7.32016	6.99999	7.15873	7.26572	8.11024	6.95816	7.37749	8.13471	7.83879	7.48513
H2aj	7.11391	7.33215	7.20595	6.72103	7.33007	6.73789	6.80477	7.2939	8.65025	7.14897	8.79629	8.754	7.84888	7.80639
Ier3ip1	7.11064	7.3246	7.23675	7.21837	7.11372	7.09024	7.40868	7.49219	7.19885	7.22806	7.16935	7.63095	6.67038	7.04307
Reep3	7.10852	7.22357	7.19174	7.42254	7.07327	7.18748	7.53736	6.65706	6.75306	7.48595	4.76655	6.89405	6.09756	7.09619
Cnih4	7.1024	6.84502	7.07495	7.22422	7.12473	7.05535	7.54202	6.92001	6.5708	7.08613	6.24944	7.46228	6.71659	6.87132
Prrc2c	7.10208	7.12763	7.21932	7.26012	7.40458	7.65993	7.45538	5.37998	6.12306	7.51033	8.09951	7.23179	5.23763	6.45453
Tmem208	7.10062	6.98846	7.00055	6.97822	7.26755	6.95369	7.38414	7.05877	5.02269	7.04432	6.33512	7.20063	6.15837	6.50837
Os9	7.10036	7.45611	7.119	7.05939	7.12168	6.85478	7.23867	6.64413	5.85439	7.3969	6.23664	6.25601	4.91116	6.23989
Mrps33	7.09313	7.22296	7.09526	7.11413	7.00815	6.89519	7.12929	7.39978	6.14474	7.09026	6.78709	7.61418	5.78324	6.28864
Rin2	7.08965	6.94149	6.63722	7.37956	7.34129	7.83935	7.45159	5.34911	3.50402	7.32318	1.90942	3.79452	3.17604	6.29742
Ptp4a2	7.08764	6.95046	7.11659	7.56552	7.36717	7.73843	7.70969	6.87786	5.62624	7.63554	7.19003	7.6598	5.2783	6.68536
Sdc4	7.08639	7.19831	7.66	5.4037	6.72854	5.34148	4.19646	4.07935	-6.64386	7.12312	4.42688	5.02643	-1.52639	5.74333
Il10rb	7.08378	6.5263	7.08323	7.51707	7.56501	7.7176	7.73291	6.73945	6.28309	7.22955	5.94401	5.8741	5.29325	6.99003
Atp2b1	7.08281	7.13195	7.39395	7.36934	7.67518	7.47056	7.50763	6.06635	6.97015	7.49255	6.82021	7.58524	4.85322	6.96611
Slco2b1	7.07915	6.54744	6.95515	8.10184	7.69215	8.33239	8.41321	6.41626	2.06666	7.65987	1.40246	3.68001	-1.42913	6.25625
Cxcl16	7.07888	6.66175	7.70654	6.91064	7.31124	6.81334	6.37716	7.09198	1.51378	7.0453	2.34753	2.46946	-0.281295	5.971
Sfr1	7.07723	7.01161	7.15725	7.26068	7.16328	7.65705	7.29476	6.52897	6.68182	7.16747	7.49715	7.62027	6.58083	6.85379
Ndufab1	7.07578	7.08775	7.11249	7.33662	7.05524	7.22577	7.47975	7.4836	4.84963	7.15515	7.23598	7.70768	5.39733	5.97769
Esd	7.07358	7.11856	7.31736	7.02319	6.87038	6.81849	7.01676	7.38734	7.79441	7.02485	7.02119	8.36312	7.34144	7.6702
Atp6ap1	7.07161	7.19658	7.09719	7.15287	7.02601	7.09703	7.33034	6.54337	6.29343	7.2629	5.17883	6.44327	5.10052	6.58246
Derl1	7.07158	7.02312	7.03996	7.36749	7.18804	7.24467	7.60926	6.77028	6.31676	7.1658	5.80089	6.56503	6.22675	6.86751
Lyn	7.07013	6.75844	7.32453	8.17005	7.5774	8.226	8.48286	6.68961	7.87646	7.7902	4.16723	7.21527	6.70929	7.66468
Emc7	7.06999	7.06446	6.98876	7.15156	7.15544	7.1185	7.30909	6.88454	4.88394	7.16619	6.08766	7.21637	5.35448	6.26449
Nptn	7.06841	7.21366	6.98854	7.19711	7.28648	7.29588	7.56777	6.44626	5.73971	7.18307	5.72095	6.43398	4.55052	6.83891
Ptpn1	7.0656	6.4064	7.07553	7.98963	7.57908	8.28785	8.17017	6.43203	8.45047	7.5425	6.7196	8.10621	7.44285	7.9524
Got1	7.06231	6.7959	6.73451	5.7121	6.71993	5.92067	5.41309	6.26777	2.78093	6.3917	5.14987	5.25962	4.03257	5.74837
Eif3c	7.05974	7.05757	7.25666	7.25704	7.18548	7.08679	7.24262	7.12113	5.40651	7.45446	7.46252	7.47612	6.05712	6.51134
Lat2	7.05865	7.34458	7.38804	7.50108	6.94878	7.46652	7.50115	7.32934	4.16996	7.46348	4.42503	6.08037	4.62714	6.38956
P2ry13	7.05784	6.74017	6.96801	8.36643	8.00457	8.51527	8.94543	6.33534	4.87016	7.76598	3.04256	2.73267	3.00251	6.39769
Atxn7l3b	7.05394	6.93945	6.97878	7.36457	7.66675	7.68836	7.78337	5.55905	6.81835	7.38091	7.0984	7.40135	6.52931	7.05298
Swi5	7.04921	7.41548	7.13853	6.88016	6.71571	6.55555	6.90145	7.47866	5.75237	7.15479	7.27284	7.76393	6.12566	6.24762
Higd2a	7.04823	7.07197	7.09798	7.4145	6.93293	7.0647	7.26765	7.42206	6.80354	7.18989	6.38318	7.30974	6.10861	6.64816
Gcnt2	7.04365	6.79797	6.65467	6.23415	7.19456	6.65431	6.34377	4.83271	8.27582	6.6514	3.40908	6.27502	5.70453	7.58099
Pak2	7.04095	7.09473	7.24558	7.5335	7.32816	7.6173	7.83164	6.77393	7.88226	7.57997	7.36611	7.29781	7.17856	7.69572
Septin7	7.0373	7.02526	6.98723	7.21085	7.25762	7.30421	7.70879	6.86794	6.71911	7.21564	7.48787	8.27355	7.0417	6.98987
Rab5if	7.03663	6.98119	7.15907	7.30725	7.10218	7.40574	7.30696	7.3242	8.32834	7.18297	6.39132	8.08743	8.59582	7.94409
Eif5	7.03434	6.82602	7.00235	7.55461	7.79785	8.05313	7.75646	6.15201	7.0259	7.46063	7.44419	7.53396	6.71198	6.94522
Herpud1	7.03126	5.94592	7.37725	8.35389	7.69198	8.74289	7.98027	6.0581	5.71926	7.55673	6.71865	6.85747	4.82761	6.64319
Hnrnpa0	7.03121	6.8618	7.12903	7.4036	7.25968	7.71652	7.60131	6.4105	5.62666	7.20893	7.94663	7.05266	5.38542	6.33505
Ran	7.02917	7.04129	7.31972	7.34075	7.07712	7.26027	7.38172	7.64307	5.214	7.5373	8.21156	8.50232	7.01906	6.53885
Anapc13	7.0286	7.2238	6.95608	6.84081	6.66403	6.28257	6.77229	7.57656	5.6158	6.91399	6.31667	7.0449	6.49276	6.41589
Fxyd5	7.02752	7.76085	7.17045	5.80648	7.13685	5.34234	4.8578	7.18554	11.1123	7.13023	9.0532	10.1295	8.92498	9.67514
Paip2	7.02681	6.86813	6.99049	7.29876	7.2475	7.43292	7.29993	7.2651	7.55842	7.1194	7.60612	7.66773	6.38921	7.30236
Mrps21	7.02531	7.19726	7.0938	6.88322	6.68127	6.47959	6.92443	7.4233	6.86855	7.04054	7.15039	7.79448	7.05056	6.7725
Ndufc1	7.02168	7.19887	6.93191	6.77376	6.35763	6.03908	6.56986	7.64964	4.70942	6.89402	6.68492	7.82856	6.25401	6.42557
Nol7	7.02102	6.82345	6.98293	7.0863	6.9847	6.90472	7.12025	7.18593	4.72508	6.85556	8.00788	7.45803	5.53733	5.89513
1810037I17Rik	7.01999	7.12106	7.02084	6.96994	6.99914	6.73535	7.10959	7.62326	7.69106	7.04627	7.88196	8.3107	8.39499	7.43993
Erh	7.01927	7.01258	7.24728	7.4126	6.92631	7.12902	7.56289	7.41591	4.75253	7.4229	7.93603	8.15602	6.10523	6.37762
Pcbp1	7.0188	6.79615	7.09193	7.4855	7.46691	7.85087	7.65901	6.11212	6.03708	7.44965	6.89956	7.75804	5.55841	6.54893
Lsp1	7.01795	6.48358	6.78588	6.46291	6.78493	6.44465	6.52461	6.29658	9.74701	6.62019	8.4594	9.13265	8.23228	8.70908
Cct2	7.01724	7.12094	7.21278	7.17498	6.81313	7.06144	7.14459	7.23213	4.27555	7.24952	7.54724	7.48275	5.36566	6.33571
Abracl	7.01149	7.02788	7.11195	7.05947	6.94198	6.70871	7.09724	7.38264	7.26348	6.94968	8.52112	8.26629	8.37953	7.27273
Sf3b2	7.01135	7.00166	7.22152	7.21475	7.11667	7.01517	7.17159	6.66142	7.20781	7.32082	7.71202	7.43813	6.81882	7.19274
Atp5md	7.00971	7.12867	7.20712	6.75463	6.85345	6.74377	6.92332	7.75877	7.08498	6.90015	7.66209	7.85145	6.95065	7.0316
Snx18	7.00944	6.80135	7.03265	7.6907	7.38576	8.02478	7.92192	5.2676	7.3057	7.53425	4.64117	5.82667	5.90087	7.28791
Taf10	7.00703	7.00408	7.08513	6.8526	6.83557	6.57388	6.96646	7.28811	6.76096	6.92969	8.01221	8.0911	6.7594	6.63755
Msn	7.00683	7.12069	7.57243	7.70938	7.19781	7.3738	7.48436	7.11759	8.68583	7.81453	8.05737	8.2186	7.40022	7.91503
Osm	7.00479	6.75189	7.08035	6.46593	7.14649	7.14572	5.57692	2.58448	8.43321	6.67724	3.06916	7.36828	7.69857	8.01364
Ywhab	7.00413	7.05156	7.26799	7.51663	7.19946	7.40154	7.60422	7.18384	7.25064	7.41899	7.82547	8.19033	7.61623	7.33429
Hnrnpu	7.004	7.08782	7.31102	7.53702	7.48668	7.72599	7.30631	6.4705	6.79468	7.60347	7.86625	7.59522	5.83659	6.81893
Zup1	7.00021	6.79466	6.78735	7.36753	7.74173	7.61591	7.64409	3.42896	4.86523	7.45641	7.08546	5.94137	3.90573	6.41405
Tgfb1	6.99505	7.39757	7.19549	7.54539	6.87043	7.53285	7.67573	6.9586	4.99212	7.66616	5.50711	6.83322	4.4482	6.08316
Gde1	6.99492	7.4176	7.14569	6.76988	6.93178	6.64191	6.64813	7.11329	4.52191	7.16659	4.67221	7.06923	5.71902	6.16386
Slc15a3	6.99443	6.9719	7.25793	7.18047	7.53573	7.688	7.29764	5.54025	5.87062	7.44557	2.04334	4.74321	3.65616	6.50567
Tsn	6.99265	6.86866	6.96192	7.30265	7.22814	7.26947	7.38245	6.34141	5.04544	7.19559	7.18564	6.77861	5.32028	6.58806
Scarb2	6.99194	7.15692	7.05829	7.51789	7.09171	7.31554	7.77502	6.75253	6.28468	7.34253	5.1189	6.06202	3.64508	6.66544
Cebpzos	6.98447	6.98834	7.08207	7.63142	6.97593	7.44445	7.83197	7.33777	3.64957	7.33154	5.46079	5.2634	4.19557	5.90509
Snrpf	6.98401	6.95391	6.87229	6.75811	6.8274	6.45612	6.64805	7.19398	2.48223	6.84923	8.13074	7.99179	5.28176	6.03661
Dnajc3	6.98276	7.48656	7.18425	7.39484	7.07087	7.20346	7.66778	6.6086	4.98325	7.62482	7.03955	7.14716	5.71868	6.65824
Mrpl33	6.98271	7.41027	6.98311	6.52666	6.75127	6.43186	6.36771	7.46649	9.51495	7.12335	7.63642	8.96427	8.81958	8.70156
Snhg12	6.98204	6.60386	6.63762	6.70719	7.13142	7.67156	6.46317	6.5598	3.13319	6.55429	7.34168	5.22073	1.59637	5.57598
Stx7	6.98036	6.82781	6.85199	7.43175	7.17869	7.45725	7.5505	6.69658	6.26098	7.23287	4.74225	6.69053	5.78014	6.56117
Pafah1b1	6.97921	6.8799	7.14605	7.40719	7.47886	7.73496	7.55186	6.3362	7.4248	7.3035	7.42906	7.58275	6.91866	7.09079
Prkar1a	6.97636	7.26032	7.18649	7.24724	7.21811	7.18012	7.26698	6.85203	6.90831	7.40221	7.47956	7.36911	6.48317	7.15812
Gng12	6.97451	7.90544	6.92343	6.00444	6.42066	5.58757	5.76656	6.94615	7.64219	7.1378	3.02292	6.31976	6.72707	7.11125
Ube2l3	6.97439	6.93071	7.13251	7.14334	6.97337	7.02459	7.08638	7.14999	6.98362	7.18693	7.46637	7.78121	7.10485	6.87638
Ivns1abp	6.97361	6.35664	7.03068	8.31432	7.91978	8.79141	8.60295	5.59255	3.44386	7.89476	5.3271	5.13878	2.19704	6.66378
Fosb	6.97195	7.29162	7.37869	7.43087	6.91951	8.06284	5.47871	3.28411	4.7589	7.56818	5.98304	5.49189	2.99936	6.09358
Prdx2	6.9718	7.10455	7.12797	7.1217	6.87163	6.63401	7.11241	7.54212	5.19293	7.07554	6.88378	8.50297	5.22178	6.43287
Tm9sf3	6.97139	7.30523	7.16475	7.56516	7.34603	7.35188	7.81319	6.9802	6.04565	7.49159	6.49959	7.03833	5.69574	6.53858
Itgb2	6.96954	6.95227	7.54421	7.68939	7.14382	7.32471	7.4469	7.02124	8.19537	7.7586	7.07613	7.43222	7.95433	8.07462
Mpc2	6.9681	7.00421	7.02264	7.22265	6.7768	6.81924	7.22303	7.23009	7.1665	7.0975	7.18525	8.09986	8.2348	7.09824
Ostc	6.96629	7.0935	7.07511	7.30054	7.15714	7.16043	7.50645	7.18603	6.10057	7.17685	6.91499	7.74032	6.72004	6.51259
Adipor1	6.96506	6.99163	6.84734	6.81466	6.9392	7.0202	6.91402	6.25202	8.00874	7.15858	5.23536	6.9541	6.90869	7.64567
Eif1b	6.96325	6.78097	6.88924	7.32007	7.02158	7.26917	7.46681	7.37026	5.70239	7.06757	6.59133	6.97539	6.06186	6.37404
Srrm1	6.96188	6.71603	6.97548	7.28818	7.33338	7.85257	7.32663	4.86132	6.0931	7.25282	7.37007	6.51475	5.18858	6.5686
Wasf2	6.95879	6.55041	7.05669	7.86765	7.56344	7.91957	8.29189	6.24621	6.26011	7.44034	6.17755	7.15566	5.61719	7.01891
Lamtor5	6.95699	6.91323	6.91128	6.76072	6.96388	6.69476	6.8559	7.11388	5.95325	6.84841	6.84996	7.52066	6.05938	6.40693
Ncf2	6.95454	7.13989	6.95011	7.06337	7.3315	7.11767	7.26284	6.65044	8.51745	7.1392	3.86704	7.56788	8.17712	8.12254
Cenpx	6.95379	6.89562	6.87243	6.69522	6.40349	6.27721	6.61282	7.28657	5.0517	6.93754	6.48592	6.90254	5.84819	5.97815
Ube2b	6.95346	6.6873	6.97705	7.23971	7.10142	7.30633	7.10926	6.75302	8.67007	7.01105	7.63817	7.6695	7.3862	7.90954
Pgk1	6.9531	7.50769	7.30775	6.24757	6.46173	6.01601	5.83695	7.06723	7.53427	7.14933	6.43625	7.79331	7.96439	7.60115
Glmp	6.95298	7.52764	7.10088	6.88371	7.14768	6.66895	6.89507	6.88396	4.14998	7.15205	5.33265	5.5877	4.77764	6.28288
Tra2b	6.95275	6.54692	6.87392	7.18668	7.33952	7.86275	7.11811	4.20442	5.34409	7.08022	7.22606	6.43859	4.7914	6.23871
Dnajb6	6.95027	7.05858	6.95984	7.09115	7.29065	7.08897	7.32862	6.82714	6.39866	7.10642	7.01585	6.99009	5.88343	6.6187
Polr2e	6.947	6.96757	6.97136	7.055	7.04864	6.9205	7.15866	7.05634	4.52973	6.84144	7.34775	7.22516	3.37488	6.06745
Sppl2a	6.94593	6.76303	7.06185	7.58746	7.25169	7.61747	7.70984	6.31448	5.9772	7.44275	5.4223	6.62615	4.74704	6.51438
Arpp19	6.94457	6.88039	6.90813	6.79523	6.80118	6.5521	6.91174	7.35742	7.20415	6.84798	7.52441	7.56541	6.90104	6.57828
Rcbtb2	6.94429	7.01685	6.7369	7.03165	7.15935	6.95792	7.03359	6.86878	1.80515	6.81362	5.99069	4.56119	2.76345	5.72807
Vps29	6.94153	7.20497	7.13151	6.90546	7.00104	7.00729	7.01392	7.22827	6.25696	7.15683	6.62491	7.26588	6.35837	6.88019
Cwc15	6.941	6.93042	6.96479	7.17987	6.87124	6.94988	7.15091	7.06804	6.28862	6.92517	7.45405	7.82411	6.37301	6.45287
Nrbf2	6.9398	7.08389	6.92571	6.18657	6.97724	6.74072	5.78686	4.89971	4.76652	6.77821	4.90544	4.93197	4.23005	5.7521
Ssbp4	6.93808	6.98502	6.80436	6.92546	7.09555	7.06546	7.0555	6.95215	5.72542	6.95079	6.26491	6.76437	4.93084	6.29999
Ubl3	6.93514	7.23474	6.99497	7.28817	6.93042	7.35072	7.23619	5.94663	5.9793	7.48484	6.04805	7.01552	5.90015	6.716
Rsbn1l	6.93477	6.83246	6.76766	7.20892	7.68752	7.63395	7.35834	4.64494	6.28743	7.07544	7.70702	6.44247	5.45598	6.58928
Hmgn1	6.92993	7.16663	7.08653	7.11497	6.83568	7.05218	7.08229	7.2719	1.83175	7.2911	6.56562	6.34383	1.15431	5.92939
Med28	6.92922	7.28941	7.03178	6.7996	6.76858	6.48613	7.0074	7.42261	4.84038	6.95936	6.74429	6.90299	5.15405	6.14843
Ndufa8	6.92901	6.97542	6.96549	7.12637	6.57987	6.7682	7.10226	7.1311	6.81528	7.01169	6.80042	7.74569	7.23199	6.88187
Bmp2k	6.92833	6.85056	7.04931	7.87465	7.61334	8.06798	8.30924	6.29685	4.68636	7.67609	4.39655	5.10864	3.07944	6.56462
Atp6v1c1	6.92709	7.03187	7.1452	6.98739	6.99337	6.93141	6.94186	6.51617	4.00731	7.18272	5.097	5.59382	4.16081	6.02694
Lipa	6.92551	7.46998	7.21796	6.74453	7.10898	6.66613	6.76007	6.21698	4.37024	7.36432	3.03715	5.78632	3.57275	5.86026
Klf13	6.9233	6.2888	6.62415	6.71511	7.29467	7.30397	6.83614	5.36064	8.74788	6.67042	7.54867	8.43427	7.3961	7.9171
Soat1	6.92308	7.3205	7.03036	6.32618	7.26301	6.24547	6.44294	6.11372	5.9726	7.11759	5.0161	6.23664	5.5414	6.59297
Hnrnpa3	6.92191	7.12619	7.11165	7.14893	6.98939	7.0898	7.19407	6.58133	4.96444	7.57217	7.33165	7.74955	5.88524	6.5424
Wsb1	6.92172	6.58449	6.94992	7.50374	7.45454	8.29087	7.72426	4.22235	5.37547	7.20273	5.28052	5.91481	4.62254	6.0723
Set	6.92135	6.89508	7.27996	7.44835	7.29758	7.52003	7.6484	6.93635	5.34992	7.36374	8.40131	7.94251	5.22297	6.15863
Ndufs6	6.91713	6.96435	6.89332	6.60666	6.56314	6.31522	6.79821	7.48829	5.58425	6.93604	7.10473	7.8905	6.8596	6.4788
Gm3002	6.91679	6.27642	6.53199	7.36886	7.81038	7.78561	8.02853	3.23426	0.266324	7.22883	3.57287	-0.13221	1.01823	5.90921
Scaf11	6.9159	7.03233	7.06939	7.3178	7.04897	7.33215	7.45087	5.51414	5.47933	7.45012	6.77729	6.4886	4.91009	6.4345
Gpr183	6.91543	6.82533	6.93261	7.15118	7.48752	7.60549	7.33978	5.44972	2.05179	7.25462	6.80195	4.69215	2.22308	5.90382
Ntpcr	6.91481	5.84008	7.00968	8.38426	7.36013	8.43398	8.49462	7.28209	3.46788	7.47044	4.44948	5.18285	4.45488	6.56238
Edem2	6.91273	7.04856	6.90923	7.28518	6.97749	7.18497	7.31811	6.53005	5.62744	7.12439	4.73476	5.65291	4.55888	6.19163
Ptpre	6.9107	7.08344	6.88168	6.75278	7.01056	7.21028	6.99792	5.02081	6.72553	7.15591	4.8822	6.37312	6.57594	6.82464
Ptges3	6.90735	6.99715	7.0709	7.02722	7.03473	7.11558	7.15086	6.74207	5.83833	7.23132	7.52943	7.62971	5.23763	6.39524
Uqcc2	6.90545	7.08956	6.88116	6.96077	6.60996	6.39015	6.75812	7.50624	4.33753	6.93378	7.25156	7.53763	4.20062	6.09633
Ddx24	6.90236	6.78635	7.01549	7.17077	7.31894	7.22916	7.27368	6.25785	5.7151	7.14544	7.43259	7.01443	4.29906	6.27147
Myo1e	6.90062	7.43996	6.85203	4.9747	6.72535	5.37122	4.80318	5.91866	2.49689	6.67612	4.72511	4.73085	-0.540866	5.32523
Sri	6.89671	7.04325	7.01058	6.93668	6.76062	6.71224	6.99545	7.09764	8.97698	7.04364	8.01502	8.07539	9.30134	8.43083
Echs1	6.89661	7.31966	6.89446	6.60888	6.77864	6.28583	6.51317	6.9664	3.59862	6.89814	5.61483	6.40092	3.16261	6.10194
Cope	6.89439	6.78459	6.84075	6.9555	6.86691	6.9377	7.15744	6.96338	6.05623	6.82918	6.46494	7.41027	6.81335	6.23282
Dpm3	6.89423	7.16149	6.73268	6.60421	6.63642	6.28938	6.75574	7.17957	4.97201	6.65843	6.97042	7.38379	4.99706	6.21869
Bhlhe41	6.88924	7.076	7.0126	7.38406	7.54183	7.73274	7.66169	6.14544	1.79771	7.39029	1.86521	3.42608	0.209126	6.34206
Ccdc192	6.88853	6.72625	6.74443	7.32571	7.78019	7.50627	7.51994	3.34353	6.23053	7.23677	6.89813	6.10954	4.97045	6.50759
Tomm22	6.88699	6.91031	6.9843	7.00234	6.92485	6.78322	6.95654	7.02964	7.37139	6.85015	7.29044	7.45139	7.02295	6.92098
Ppcdc	6.88594	6.36116	6.59319	7.43877	7.63917	7.69875	7.71793	5.42598	4.47921	7.14866	5.42971	5.352	2.62104	5.92506
Tbcb	6.88518	6.91222	7.02101	6.92482	6.80444	6.78619	7.21978	7.13275	5.74871	7.01275	6.7211	7.24402	6.85327	6.69556
Antkmt	6.88284	6.81569	6.78541	6.83934	6.85214	6.71629	7.05191	6.69452	5.09591	6.77523	6.91525	6.83815	5.60194	6.16205
Romo1	6.88226	7.1185	6.86508	6.46181	6.30167	6.23346	6.68729	7.42953	5.06828	6.80399	6.62832	7.02744	5.9496	5.95316
Txn1	6.88131	7.00439	7.25919	6.7473	7.08819	6.42226	6.54555	7.62994	11.0141	7.15526	8.66624	9.42924	11.0041	10.0098
Atp5o	6.88044	6.93915	6.9954	6.82079	6.68661	6.47605	6.90626	7.28029	4.7515	6.95868	7.45011	8.0906	6.86465	6.10477
Cttnbp2nl	6.87877	6.39922	7.02201	7.86903	7.46918	8.16272	8.1061	5.68561	1.88323	7.55868	0.105392	4.90965	0.460217	6.19222
Mrpl30	6.87871	6.84711	6.77073	6.37102	6.71216	5.90419	6.27239	7.02936	5.27918	6.48589	7.06184	7.29403	5.55793	6.15145
Arhgap45	6.87773	6.431	6.55937	7.66928	8.20648	7.80611	8.55455	5.20688	7.17971	7.28717	7.70216	6.85238	6.34511	7.16295
Gpsm3	6.8771	6.53652	6.8779	7.2787	7.24077	7.33436	7.34206	7.09282	8.96246	6.78154	7.3164	7.29611	8.5311	8.20309
Mycbp2	6.8767	6.63538	6.84643	7.42226	7.66104	7.73706	7.79159	5.41519	5.50068	7.25931	7.42051	6.68194	4.85095	6.40773
Ptpra	6.8738	7.11542	6.83309	6.92607	7.28953	6.96423	7.32866	6.35246	3.87823	7.1069	5.27289	6.49102	3.53858	5.98988
Ccdc12	6.86805	6.64046	7.13572	7.65826	7.36399	7.63201	7.84829	7.27903	8.11634	7.14368	7.07558	8.21389	7.59305	7.6473
Trappc2l	6.86648	7.08448	6.78085	6.65486	6.55973	6.18591	6.54338	7.15552	4.99339	6.8193	5.85757	6.89395	5.81155	5.94948
Psmb9	6.86569	6.64046	6.66094	6.88994	6.7979	6.69579	6.93056	6.6756	6.67585	6.76612	8.05214	7.47027	6.27667	6.58363
Lcp1	6.862	6.66256	7.26165	7.8727	7.44363	7.64503	7.94113	6.69984	9.7185	7.73132	7.88905	8.09397	8.89889	9.18485
Dtnbp1	6.86108	7.23925	6.72978	6.15099	6.69303	6.35175	6.32847	6.90708	4.17011	6.75817	5.6772	5.33098	4.21182	5.9786
Klf4	6.86069	6.42901	6.69211	7.51551	7.36915	8.38395	7.01635	2.80116	3.51915	7.20019	5.56347	7.98253	2.39073	5.99303
Eif4g2	6.86041	6.91035	7.0513	7.42785	6.94545	7.53679	7.69684	6.80653	6.39563	7.4047	7.536	7.85704	6.49208	6.63677
Grina	6.85916	7.07536	6.98989	6.9719	7.06168	6.69476	7.02924	6.49075	9.89109	7.14004	5.17729	6.84071	8.42387	9.17897
BC031181	6.85865	7.10097	7.01827	7.01128	6.89386	6.79134	7.34664	7.37193	6.70086	7.0259	6.8132	7.24734	6.64398	6.99104
Pon2	6.8567	7.2626	6.74178	7.04766	6.56644	6.73451	7.0223	6.82395	5.47897	6.95729	5.04719	6.78896	5.41797	6.22365
Tmem37	6.856	6.30834	6.9488	7.40842	7.02622	7.35605	7.79039	6.43884	1.93878	7.00999	4.29866	5.34932	-0.379868	6.11516
Anp32b	6.85513	7.0731	7.1572	6.69302	7.09003	6.88371	6.42041	7.20348	6.12375	7.10842	8.26543	8.37892	7.15234	6.51989
2810025M15Rik	6.85483	6.9241	6.63911	6.64632	6.36479	6.52321	6.79273	6.97858	1.6991	6.66022	2.65045	5.60279	1.86941	5.72015
Dctn3	6.85206	6.7829	6.86456	6.63282	6.58454	6.70817	6.6014	6.82884	6.80726	6.71675	7.18907	7.65801	6.89059	6.61012
Kif5b	6.85156	6.8557	7.04943	7.22317	7.18331	7.43399	7.16958	6.09448	6.30958	7.27946	7.05266	7.82622	6.23009	6.93072
Cflar	6.85027	6.41938	6.86018	7.38925	7.49301	7.78427	7.70522	5.3426	6.01772	7.23885	6.43239	6.42473	5.77152	6.45206
Cycs	6.84865	6.65749	7.12343	7.27875	6.95018	7.24411	7.25763	7.37448	5.32353	7.08178	7.85474	8.76636	7.02266	6.45725
Serpine1	6.84765	7.31883	7.18407	5.84715	6.33703	6.70621	4.74309	2.7398	0.187914	6.89956	2.73664	1.79846	0.00300957	6.07107
Zfp65	6.84628	6.70273	6.74097	7.21131	7.54862	7.55468	7.3885	3.00629	5.25473	7.39586	6.52947	5.86325	3.61101	6.37395
Vps28	6.84523	6.61366	6.97566	7.15705	6.8833	6.96175	7.30029	7.10159	6.92842	6.90466	7.60442	7.04928	6.88282	6.86774
Cd163	6.84381	6.55104	6.70236	7.05052	7.75077	7.41375	7.49603	2.99258	6.24143	7.09523	6.64292	5.84271	5.08166	6.73924
Rnaseh2c	6.84338	6.66836	6.74368	6.6974	6.70695	6.22809	6.59098	7.36018	5.5125	6.6448	7.35153	7.64282	7.70809	6.24231
Tuba1a	6.84237	6.31205	7.09811	7.55374	7.1471	8.02207	7.40935	6.46829	6.68529	7.19867	6.26288	8.49771	6.81128	6.89823
Sqstm1	6.84194	6.71937	7.50323	6.90189	7.09558	7.35523	6.12408	5.03725	5.34548	7.16811	5.85847	6.36271	4.24352	6.01123
Hspa1b	6.84071	5.36124	4.98872	7.88689	8.41121	8.05978	8.90191	1.88553	3.18713	7.18768	8.52517	7.39441	4.40139	6.26622
Nudc	6.84044	6.93847	6.91238	6.9275	6.82187	6.8402	7.00519	7.28825	4.28206	6.98712	6.84172	7.19922	4.73422	5.83556
Orai1	6.84038	6.42025	6.87245	7.34485	7.51772	7.77302	7.81426	6.14412	7.21214	7.10993	5.54999	6.32155	6.54679	6.94641
Tapbp	6.83738	6.8296	6.84489	6.92485	6.96048	6.8982	6.82518	6.27391	6.39198	6.99838	6.54762	6.54829	4.31147	6.33004
Gna13	6.83674	6.88337	7.25646	7.18641	7.2173	7.45119	6.97477	4.91191	5.77361	7.28751	6.27553	6.09163	5.12747	6.50381
Mthfsl	6.83248	6.87485	6.72701	6.54691	7.01349	6.68977	6.38851	6.50835	6.30303	6.66424	6.48381	6.20802	5.72447	6.26018
Wnk1	6.83165	6.58152	7.2535	7.79997	7.40826	7.9732	7.89837	6.43448	5.45543	7.61702	6.72868	6.73	5.47175	6.36966
Pdcd5	6.82776	6.87119	6.97011	6.85501	6.83645	6.50987	6.92821	7.36691	5.17668	6.77622	7.52842	7.34276	5.72214	6.00046
Nav3	6.82608	6.2774	6.73437	7.3814	7.0885	7.59421	7.67513	4.19562	1.57236	7.17719	-6.64386	2.90166	-6.64386	6.13406
BC028528	6.82288	6.84527	6.64278	6.4322	6.67804	6.40519	6.50877	5.82267	3.83601	6.45235	4.91359	6.95943	4.0569	5.63627
Drap1	6.8214	6.69845	6.92285	6.96087	6.71001	6.52563	6.97845	7.26336	6.29285	6.82049	7.06676	7.16032	5.57683	6.55658
Mcmdc2	6.82082	6.55927	6.5737	7.14857	7.63403	7.47255	7.50873	3.31057	5.49033	7.19881	6.84263	6.38338	4.40647	6.41
Kdelr1	6.81817	6.67915	6.59537	6.84362	6.58476	6.80885	6.92624	6.51788	6.08973	6.66739	5.82209	6.76527	5.09267	6.30963
Aprt	6.81798	7.06413	6.9837	6.67386	6.869	6.51597	6.41001	6.86714	6.31767	6.82657	7.14546	8.76108	8.57752	7.21236
Morf4l1	6.81753	6.70149	6.80126	7.04385	6.57746	6.95952	7.04065	6.50601	6.56864	7.07793	6.9809	6.9731	5.71799	6.48995
Blvrb	6.81572	6.34197	7.19774	6.96313	7.07518	6.66178	6.87141	7.3832	5.2778	6.83024	5.74937	6.47906	4.71357	6.37409
Snrnp70	6.81489	6.60073	6.57012	6.92504	7.50347	7.48822	7.42496	5.37696	5.63215	7.08966	6.97403	6.3204	4.91046	6.52266
Psmb3	6.81427	6.86395	7.00015	7.08545	7.09285	6.92672	7.2858	7.23125	6.43114	6.99296	7.66933	8.16659	7.22957	6.83896
Snhg8	6.81212	6.52303	6.31338	6.30222	6.61386	6.49655	6.66482	6.63771	6.21845	6.3043	7.67397	6.06822	4.29236	6.08131
Psmb5	6.80942	6.80838	7.04833	7.0243	7.03799	6.96734	7.1643	6.89358	6.56415	7.00906	7.14271	8.03028	7.2449	6.85825
0610012G03Rik	6.80837	7.15392	7.01661	6.8815	6.86272	6.69111	6.89161	7.06672	5.21756	6.89296	6.20497	6.86585	4.34939	6.23008
Gltp	6.80702	7.12079	6.76234	6.34997	6.45674	5.91136	6.11495	7.03548	4.66878	6.80279	5.29272	6.35341	5.01159	5.98125
Itgb1	6.80432	6.59197	6.96621	7.3228	7.18935	7.2321	7.53116	6.66553	5.43575	7.27221	7.62395	7.87071	3.60198	6.26528
Tex261	6.80296	6.78643	6.84654	6.90203	6.71762	6.9127	7.06389	6.43018	4.78111	6.85617	5.72214	6.41038	4.8407	5.74933
Adrb2	6.8027	5.43258	6.77614	8.04905	7.63415	8.88006	8.0502	4.30264	8.2282	7.30966	4.87915	6.03795	6.71543	7.55393
Tax1bp1	6.80157	6.88208	6.96646	7.11153	7.05419	7.15354	7.07042	6.43868	7.90218	7.23288	7.49867	7.52053	6.81386	7.39994
Ndufs5	6.79943	6.99567	6.9103	6.6649	6.61837	6.22524	6.66412	7.18048	5.9727	6.80532	6.4524	7.50647	6.56081	6.38897
Hcar2	6.79918	7.01965	6.87064	6.25348	7.00491	6.63936	6.00811	4.30619	6.98107	6.67832	-6.64386	2.98783	3.78249	6.35928
Clk1	6.7987	6.53335	6.84013	7.34575	7.41123	8.09702	7.13361	3.92383	7.17987	7.01012	6.83101	6.10136	5.43731	6.83471
Rheb	6.79861	7.18284	6.88602	6.83379	6.83559	6.94371	6.88591	6.84703	6.97748	6.92651	6.48306	7.34327	5.71313	6.63145
Pfdn2	6.79533	6.52271	6.83955	6.86306	6.99146	7.08106	7.0941	7.05183	5.93147	6.78607	7.32338	7.01662	4.41162	6.21181
Shisa5	6.79528	7.13684	6.88608	6.88993	6.67815	6.65537	6.83033	6.59829	7.23694	7.03663	9.43764	7.85359	5.08843	7.13743
Ehd4	6.79448	6.96914	6.9834	7.18395	7.2349	7.25083	7.27151	6.39682	2.70752	7.22156	3.87929	6.35857	2.82327	5.53396
Ncor1	6.79351	6.7964	6.87638	7.21141	7.35762	7.34197	7.30404	5.23019	7.50013	7.18797	7.41442	7.04513	6.82335	7.05072
Actr2	6.79213	6.70621	7.08352	7.52398	7.2744	7.44432	7.72061	6.84067	7.27692	7.44348	7.24062	7.57303	7.51088	7.52566
Usp12	6.79157	7.36623	6.50925	6.07614	7.05661	6.43851	6.16245	4.75429	2.55498	6.89095	3.4663	4.79415	2.10964	5.36035
Serp1	6.79051	7.03901	6.92629	6.80732	7.0231	6.89591	6.93023	6.90888	7.89061	7.05864	7.00101	7.76149	6.92647	7.26277
Man1a2	6.79005	6.68621	6.78971	7.64636	7.15581	7.44128	7.89354	5.74621	4.85325	7.32892	5.65108	5.62088	3.16809	6.56516
Pabpn1	6.78899	6.57938	6.76391	6.93465	7.20853	7.39183	6.90817	5.74268	5.54265	6.98233	7.52086	7.25532	5.54718	6.35908
Tm2d2	6.78899	6.81808	6.60514	7.01934	6.88977	7.04738	7.19187	6.48729	6.16266	6.72859	3.67768	6.95024	5.62985	6.44616
Eif2s2	6.78864	6.77905	7.09453	7.10428	7.18422	7.42027	7.14928	7.00669	5.81624	7.02658	7.34389	7.43788	5.37023	6.50831
Dek	6.78686	6.94689	6.77228	6.90511	6.85221	6.87605	6.79216	6.50167	4.43156	7.12954	6.74375	7.46155	5.37904	6.30212
Sptssa	6.78629	7.05337	6.88027	6.83769	6.53629	6.57483	7.13192	7.42171	3.81485	6.85578	7.01061	7.1702	5.18429	5.79199
Vgll4	6.78362	6.50496	6.44553	6.54223	6.80979	6.98623	6.58254	4.47354	4.7693	6.54644	5.84604	5.46289	3.03967	5.96383
Tspan4	6.78185	6.59578	6.64717	6.87556	6.81287	6.87282	7.17417	6.2184	-2.58135e-05	6.78452	1.64507	3.99043	-0.279317	5.53441
Pura	6.78044	6.77517	6.73803	7.33066	7.43842	7.59252	7.58585	5.09486	3.97167	7.19407	6.88388	6.6959	3.77675	5.9344
Psmd8	6.77701	6.88009	6.88343	6.79626	6.83496	6.91089	7.23922	7.09963	6.54328	6.96277	6.99421	7.84159	6.6219	6.73218
Mydgf	6.77649	7.01256	6.93321	7.03089	6.7471	6.70517	7.22359	6.64859	3.74682	6.96245	5.88682	6.8311	4.59705	5.99632
Cybb	6.77494	6.1943	7.30511	5.3968	7.46686	5.26114	4.33475	5.56362	5.59877	6.32528	5.13411	8.97022	9.51082	7.67918
Tmco1	6.76958	6.48753	6.69221	7.2372	6.87893	6.96275	7.37785	6.76594	4.82809	6.94064	5.49791	6.91642	4.83163	5.9102
Mtarc2	6.76925	6.79924	6.77267	7.08387	7.02228	7.08213	7.3526	6.52447	3.8935	6.92213	6.99843	7.01036	3.15409	5.93883
Sec11a	6.76739	6.53688	6.68191	6.96258	7.07677	7.22533	7.34109	6.48407	5.37394	6.76198	7.36722	7.35312	5.65793	6.02949
Mrpl24	6.76409	6.59287	6.46332	6.65309	6.66506	6.66596	6.64645	6.66089	5.48819	6.52391	7.03747	6.73033	4.95039	6.0274
Nucb1	6.76367	7.05195	6.71226	6.69988	6.22137	6.2623	6.57063	6.55302	4.19311	6.92279	5.18116	5.7732	4.5502	6.02325
Mrps24	6.76207	6.866	6.82356	6.68064	6.71968	6.61728	6.93395	6.77854	6.23801	6.91259	7.53891	7.77074	5.61384	6.38767
Jak1	6.76148	6.54624	6.79567	7.30235	6.95594	7.33345	7.3407	6.21934	7.57691	7.23159	8.51066	7.02989	6.23692	7.34379
H2-DMb1	6.75938	7.04041	6.60652	7.07791	7.31059	6.88302	7.18338	6.60392	2.09321	7.01807	4.41297	6.58588	0.697197	5.73737
Gm4070	6.75685	6.75704	6.86613	6.37691	7.40071	6.7719	6.26904	4.15714	4.87485	7.09717	8.3904	6.93267	3.33018	6.11104
Gvin1	6.75621	6.75638	6.86547	6.37628	7.40022	6.77134	6.26848	4.15657	4.87444	7.09651	8.38977	6.93202	3.32955	6.1104
Celf2	6.75532	6.24615	6.83374	7.79201	7.5216	7.96756	7.82483	4.83506	6.4314	7.41994	7.42533	6.69275	5.82545	7.09922
Fbxw4	6.7545	6.6845	6.50586	6.3181	6.82351	6.38342	6.19627	6.47142	2.75576	6.55687	3.70697	4.35327	1.84245	5.82496
Nop10	6.75438	6.92195	6.82315	6.56366	6.60208	6.15714	6.66501	7.28249	4.55054	6.66271	8.11072	7.63589	4.21474	5.72914
Dazap2	6.75363	6.62966	6.92089	6.92646	6.80022	7.04782	6.81485	5.98979	7.64077	7.10659	6.87867	7.63095	6.64944	7.46967
Psmb2	6.75118	6.61997	6.84979	7.06175	6.90533	7.0424	7.24871	6.90846	5.8074	6.88424	7.13306	8.01592	6.63643	6.65032
Mrpl43	6.74916	6.65375	6.68218	6.88694	7.01878	7.03429	7.23383	6.71262	6.5452	6.8383	6.8053	7.41808	6.0934	6.55884
Pfkfb3	6.74591	6.47154	6.84216	6.78543	6.76025	7.38241	5.9372	4.19591	5.74782	7.01017	3.72589	4.16896	4.47604	6.2736
Commd1	6.74434	6.75234	6.80518	6.7147	6.83817	6.72838	6.89263	6.95699	6.14419	6.79319	6.36354	7.13539	7.17394	6.50304
Sirt2	6.74395	6.83876	6.74611	6.70581	6.38403	6.12435	6.77515	6.89283	5.4301	6.75658	5.30565	6.61147	5.15212	6.25629
Pde3b	6.74386	6.7418	6.53334	7.36915	7.07656	7.70788	7.78836	5.60775	2.02587	7.24494	5.42573	2.02672	1.35759	5.80222
Ndufs3	6.74096	6.67242	6.62292	6.77073	6.71944	6.67202	6.97672	6.98708	3.91183	6.66575	6.56262	6.89017	4.11441	6.05388
Asap1	6.73571	6.88646	6.64075	6.76827	6.94148	6.98161	7.02698	6.08632	5.75007	6.8477	5.43788	6.4537	5.79964	6.18998
Csnk1a1	6.73264	6.47631	6.88523	7.21756	7.20307	7.22752	7.33693	5.66074	6.05807	7.1234	7.21689	7.44217	5.15911	6.60664
Map2k2	6.73035	6.46973	6.76514	7.04715	6.58659	6.67459	7.00144	6.65655	6.25501	6.69632	6.91793	6.92772	6.06654	6.68402
Svbp	6.72974	6.64683	6.72447	6.52178	6.49026	6.34131	6.48216	6.81071	4.04647	6.49899	6.2071	6.20942	4.01251	5.67184
Rnh1	6.72942	6.70281	6.95141	7.06737	6.98074	7.09182	7.18959	6.72533	7.10969	6.88591	6.59895	8.28749	6.47742	6.69673
Gas6	6.72941	7.10254	6.47964	6.3838	6.66586	6.1384	6.75865	6.48003	0.155246	6.74143	-6.64386	5.59123	1.78496	5.66167
Havcr2	6.72884	6.41936	6.71056	7.39064	7.2054	7.40157	7.70315	5.77479	2.18842	7.07571	2.05881	4.09324	0.273551	6.41666
Ctla2a	6.72669	7.22177	6.4789	6.37044	7.22078	6.60309	6.60329	6.01172	5.09902	7.10253	9.21087	8.45784	4.47378	6.35225
Use1	6.7237	6.71443	6.59736	6.57421	6.68777	6.28635	6.57747	7.10582	6.50233	6.55027	6.74564	6.56328	6.10223	6.34449
Arpc5l	6.72092	6.62001	6.59814	6.84462	6.80513	6.86262	7.10537	6.73675	5.41525	6.67631	7.08846	7.12195	4.99635	6.42466
Brd2	6.72076	6.49357	6.96722	7.10122	7.13537	7.5812	6.78147	3.95737	5.16243	7.19408	6.50398	6.35198	4.34749	6.20017
Ywhaq	6.7207	6.73706	6.78485	6.72364	6.71202	6.70076	6.7978	6.80093	5.34954	6.76039	7.46336	8.27246	5.7686	6.33891
Mrpl23	6.71868	6.63274	6.83334	6.74258	6.66867	6.41121	6.71872	6.9576	1.44768	6.55014	7.15173	6.59299	3.66553	5.82369
Iscu	6.71864	6.59883	6.86007	7.2452	6.95542	7.05355	7.27229	7.21899	6.682	6.92231	6.3244	6.53825	5.53266	6.62683
Rab20	6.7181	6.00653	7.02492	6.83422	6.63482	7.23638	6.14893	4.52721	6.77444	6.65799	3.92243	4.72742	5.71757	6.47915
Gm1966	6.71546	6.5194	6.61743	6.13285	7.08998	6.51645	6.07849	4.32501	7.47831	6.55247	7.79157	7.35808	6.19778	6.81581
Samsn1	6.71512	6.75503	6.56535	6.70826	7.06884	7.15941	6.78035	5.82728	7.33145	6.84313	5.02092	6.24372	6.62851	7.10773
Polr2g	6.71285	6.66433	6.65601	6.62622	6.31876	6.55351	6.57985	7.07034	4.76083	6.65131	6.74858	6.47253	5.46126	5.40642
Sugt1	6.71094	6.58878	6.75168	6.77704	6.99478	6.85401	6.8477	6.90758	6.49394	6.72839	7.19633	7.16408	6.47135	6.63443
Cct5	6.70958	6.53191	6.88935	6.93022	6.98406	6.90843	7.03107	6.87135	5.10433	6.83466	7.35459	7.58412	5.73847	5.80433
Jpt1	6.70769	6.30005	6.7499	7.03638	6.67002	7.12038	7.03449	6.75258	6.08636	6.82441	8.307	7.67305	6.783	6.17391
Ssb	6.70518	6.48606	6.81279	7.27712	7.10258	7.40256	7.50586	6.58842	4.71174	7.02534	7.53189	7.25802	5.44728	6.34579
Irf5	6.70278	6.33934	6.94354	7.33309	7.10845	7.83372	7.38863	5.95354	3.15423	7.01484	4.20804	6.63535	1.64124	5.8038
Hprt	6.70239	6.60526	6.78024	6.87466	6.82116	6.81346	7.07376	6.97902	4.35116	6.83623	6.78686	7.06452	5.17283	6.12262
Pkig	6.70204	6.26641	6.63763	7.45811	6.79515	7.37237	7.57891	7.12618	3.45771	6.89842	6.30799	7.00199	3.25469	5.98785
Ndufa5	6.69945	6.86453	6.72306	6.44108	6.7861	6.11525	6.47545	7.04492	1.83511	6.65249	7.05808	7.22999	5.20581	5.71464
Prelid1	6.69821	6.97972	6.9552	6.64531	6.65898	6.38022	6.47064	6.79967	8.06762	6.77003	6.94219	7.96047	8.39991	7.37353
Ms4a6c	6.69421	6.22047	7.12666	7.03808	7.70606	6.8563	7.0184	6.48557	3.6308	6.78627	5.59796	9.59362	4.29374	6.54589
Aldh2	6.69208	7.24425	6.73753	5.77902	6.40996	5.48534	5.24551	7.01271	7.45036	6.73763	5.61371	8.01081	9.26811	7.85937
Ube2d2a	6.69175	6.59038	6.83737	6.89613	6.7187	7.12898	7.20467	6.58132	6.39464	6.91121	6.69673	7.02272	6.16386	6.37041
AW112010	6.69066	6.6493	6.81278	6.47077	6.83478	5.99726	6.42353	6.90982	0.29983	6.5265	10.9361	7.62583	3.66775	5.24032
Ndufs2	6.69058	6.62193	6.59203	6.79713	6.37609	6.50558	6.89166	6.70386	5.55036	6.65886	5.86486	7.07278	5.69708	6.17419
Arsb	6.687	7.34614	6.7036	7.08769	6.6367	6.99196	7.33306	6.41962	2.63168	7.34169	4.80367	4.18709	3.72779	5.72792
Pisd-ps1	6.68483	6.152	6.44313	7.5316	7.76738	8.00274	7.9815	4.1305	4.72137	7.23634	6.84891	5.73501	3.69421	6.3048
G3bp2	6.68163	6.57015	6.66379	7.18078	6.67078	7.31089	7.49033	5.77796	5.19625	7.06121	7.09245	6.80361	4.57311	6.26377
Top1	6.67862	6.57485	6.77092	7.15494	7.21968	7.47855	7.42592	5.89252	6.87826	7.01284	7.31173	7.30966	7.11723	6.83354
6820431F20Rik	6.67722	6.37409	6.40024	7.20987	7.51396	7.63453	7.57517	3.82049	3.68464	6.99293	6.60535	6.25888	3.55088	6.21062
Rsrc2	6.6763	6.35166	6.40618	6.97636	7.17222	7.66253	7.16927	5.57286	6.77166	6.81153	6.70987	6.24596	5.66633	6.62055
Arpc1a	6.6761	6.98907	6.62979	6.50911	6.41465	6.06274	6.32848	6.98736	6.33179	6.56612	5.02131	7.14396	6.12813	6.32697
Ang	6.67594	6.21187	6.16101	6.13901	7.06193	6.56332	6.67244	7.37039	3.36957	5.10475	2.39144	4.53469	1.1434	5.81076
2810013P06Rik	6.67488	6.19107	6.02858	6.94042	7.50324	7.39013	7.34446	3.09774	5.68094	6.68	6.1892	5.46261	3.99319	5.71503
Jmjd1c	6.67442	6.2962	6.63308	7.39216	7.24942	7.77454	7.49083	4.67093	5.82268	7.19595	5.48287	5.49324	4.70058	6.54316
Snu13	6.67415	6.55769	6.74913	6.72956	6.77111	6.7868	6.80699	6.58173	5.09192	6.67911	7.60337	7.311	4.67555	6.02985
Tcf25	6.67371	6.7848	6.68235	6.67254	7.10363	6.93198	6.96141	6.14442	6.29111	6.96083	6.83507	6.86386	5.36029	6.30165
Zbed5	6.67138	6.66543	6.37558	6.33161	6.17498	5.95128	6.25496	6.99896	6.32775	6.44864	6.97824	7.38413	6.50121	6.39617
Ogdh	6.66735	6.57624	6.7111	6.92579	7.43222	7.32236	7.13558	4.9061	6.79774	6.94416	7.05104	6.84917	5.99635	6.77848
Hmox2	6.6665	6.35327	6.62569	7.17389	7.02319	7.2121	7.33031	6.67037	5.84071	6.75033	5.95691	6.38067	5.37784	6.41426
Ube2i	6.66625	6.63513	6.76974	7.02762	6.88606	7.03887	7.08583	7.14441	6.9991	6.87191	8.00054	7.49695	6.82653	6.62171
Kmt2e	6.66574	6.53354	6.48958	6.96875	7.22714	7.43467	7.21864	4.74751	6.63625	7.06761	6.95562	6.85189	5.48495	7.04233
P2rx4	6.66475	6.6873	6.68208	6.09783	6.77264	6.46714	6.25161	6.43578	3.97814	6.52443	3.79117	4.63032	1.7672	5.60141
Kxd1	6.66145	6.69337	6.59237	6.29525	6.42286	6.07514	6.13416	6.82462	5.27555	6.5399	6.48536	6.4837	4.33225	5.49219
Hcst	6.65964	7.61769	6.72627	6.06823	6.00288	5.21185	5.39512	7.33062	8.28805	6.79965	9.5881	6.60021	7.33617	7.49022
Tnfaip8	6.6585	6.20185	6.71001	7.32261	7.35133	7.47743	7.56045	6.17252	7.58479	6.92974	7.0987	7.39258	7.34471	7.16297
Macroh2a1	6.6573	6.64804	6.66866	7.31177	7.06106	7.10137	7.44819	6.10283	6.51957	7.1843	8.34551	8.60618	7.00443	6.96921
Tkt	6.65688	6.69763	6.89841	6.7815	6.74519	6.7077	6.83679	6.81041	8.26363	6.93164	6.58499	8.20765	9.51173	8.08613
Eid1	6.65529	6.57182	6.58393	6.56418	6.73874	6.19718	6.79437	6.76348	6.42602	6.5564	6.32887	7.029	5.56179	6.56785
Gm33887	6.65496	6.58711	6.60089	6.50152	7.10696	6.93835	6.4667	5.79324	5.86896	6.89364	6.5691	6.45977	6.08901	6.24543
Gmfg	6.65492	5.33608	6.73112	7.39685	6.90475	7.20466	7.48881	7.2269	9.84276	6.80581	8.90862	8.89065	9.67643	8.97885
Tmem147	6.65197	6.69151	6.49368	6.7041	6.53596	6.42462	6.85606	6.68944	3.03648	6.53284	5.78455	7.27273	3.50251	5.59387
Lsm4	6.65131	7.0228	6.84635	6.46805	6.48351	6.04805	6.21038	7.10281	6.00976	6.81845	7.92273	7.64604	6.45701	6.52121
Chd4	6.65031	7.03205	7.23555	6.88677	6.7601	7.13407	6.46587	5.52888	6.29167	7.46287	6.74253	6.79391	5.72837	6.79024
D17H6S56E-5	6.65018	5.69782	6.90819	7.51052	7.40482	7.95925	7.27864	5.03503	3.39	7.45474	6.7551	6.38026	3.42524	6.24533
Pnp	6.64872	5.97367	6.76779	7.93259	7.29307	8.12673	8.37388	6.92705	7.56014	7.1694	5.48275	8.19551	7.22605	7.39145
Bod1l	6.64844	6.77193	6.51762	6.68054	6.95843	7.03966	6.78319	5.02341	5.2968	7.02273	6.61809	6.08956	5.10397	6.07097
Psmb10	6.64639	6.56537	6.71018	7.0879	7.09605	6.98471	7.26967	6.95774	3.64046	6.78501	7.76674	7.51943	4.0275	6.13178
Rbm25	6.64549	6.45186	6.68471	6.90625	7.28472	7.54414	6.9415	5.06013	5.6873	6.88629	6.8704	6.78172	5.89837	6.37629
Psme2	6.64548	6.53925	6.86352	6.87382	6.99042	6.83938	7.1813	6.94611	5.83074	6.72533	7.6722	7.45944	6.29325	6.49445
Maf	6.64523	6.33752	6.46774	8.06762	7.7341	8.0835	8.7756	5.58008	1.04255	7.70133	5.41989	4.69057	-1.41903	6.67966
Cebpz	6.64489	6.45163	6.68198	7.31239	7.17061	7.62359	7.55546	5.75782	6.16306	7.07479	5.92341	6.51336	5.63317	6.47299
Mdh1	6.64345	6.73168	6.48108	6.73298	6.7416	6.72806	6.79772	6.54762	3.3979	6.80742	7.38003	7.2364	5.27073	5.94383
Ebp	6.6421	6.63944	6.63747	6.85282	6.8383	6.55975	7.14825	6.44478	5.56011	6.59813	6.23322	6.73129	6.02414	6.03371
Gm13889	6.64127	7.14412	5.47003	5.28492	6.30236	5.21268	6.1834	5.17546	1.05695	6.10111	2.17604	4.91459	-1.06476	5.10108
Chd7	6.6405	6.28114	6.78546	6.65089	7.04594	7.08768	6.53037	3.35225	5.85865	7.04092	5.21158	5.18575	4.2936	5.99882
Cct8	6.6325	6.56521	6.79608	7.21739	6.74484	7.07442	7.28147	7.04422	4.94069	6.84783	7.38229	7.59185	5.72757	6.49487
Unc50	6.63217	6.6059	6.55962	6.66921	6.79028	6.93459	7.1616	6.53152	5.72038	6.65616	5.71319	6.48063	5.36126	6.07087
Alg5	6.62932	6.5747	6.6059	6.90543	6.78845	6.88575	7.07638	6.49439	3.36054	6.68208	6.02475	5.80106	3.41366	5.58268
Sf3b5	6.62721	6.72782	6.59894	6.46362	6.60867	6.30041	6.4497	6.957	5.82601	6.58314	7.17706	7.38182	5.90547	5.72041
Rel	6.62665	6.45692	7.11386	7.00964	7.01698	7.2875	6.82509	3.4432	5.59807	7.03941	6.25469	6.07635	4.84809	6.0421
Abcd2	6.62649	6.92184	6.67292	6.50739	7.03086	6.81525	6.60336	5.22872	4.38511	6.82824	1.97146	4.64186	4.52508	5.99062
Skap2	6.62629	6.31211	6.69077	6.9044	7.15534	7.13062	7.06341	6.46484	8.34445	6.61528	4.90801	7.0282	7.77251	7.42765
Tent5a	6.62497	6.12514	6.42135	7.35487	7.69947	7.89547	7.83234	4.31183	4.32414	7.09926	5.67991	6.43473	3.5192	6.06631
Pip4p1	6.62289	6.16515	6.42061	6.8646	7.26556	7.44128	7.27245	5.51406	3.78587	6.72651	5.06578	5.51863	3.4116	6.005
Litaf	6.62245	6.69818	6.72264	6.20415	6.74178	6.49361	6.05424	6.25269	8.88432	6.54013	5.47129	6.74151	7.37833	8.16419
Emc10	6.62065	6.9231	6.68722	6.69468	6.60461	6.53146	6.79146	6.6095	3.94983	6.84753	5.81343	6.31699	3.93917	5.8008
Srgap2	6.61988	6.16396	6.51331	8.02965	7.68618	8.22192	8.51257	4.30709	2.73799	7.48648	4.7211	5.28255	2.42013	6.3444
Rrp1	6.61975	6.80288	6.72502	6.61598	6.55282	6.71811	6.5071	6.38414	4.25715	6.85424	6.57363	6.8878	4.08862	5.81543
Colgalt1	6.61898	6.99963	6.75654	6.72375	6.74753	6.63903	6.62817	5.17428	2.46891	6.97882	5.2382	5.4433	1.01256	5.88549
Txnl1	6.61834	6.6601	6.81991	6.8807	6.95735	7.00001	7.1385	6.51753	5.45471	6.87938	6.938	7.14077	6.03065	6.12607
Imp3	6.61694	6.60011	6.50846	6.32909	6.74158	6.37975	6.45523	6.6773	4.07957	6.29966	7.03392	6.71149	3.1122	5.71619
Kdelr2	6.61375	6.69755	6.53574	6.73005	6.62716	6.73523	6.86002	5.9707	4.65861	6.65611	5.46827	6.66533	5.35402	5.70186
Eloc	6.61232	6.61837	6.74372	6.92237	6.73905	6.91469	6.86825	7.02696	6.53564	6.77252	6.77862	7.29176	6.55087	6.40513
Erdr1	6.61077	6.04753	6.31619	6.69012	7.68467	7.44242	7.04032	4.41061	3.12899	6.54345	7.402	6.53305	3.45456	5.7371
Cap1	6.60756	6.71374	6.99786	6.99485	6.94872	6.94191	7.12537	7.04282	7.7074	7.00747	6.55022	6.92673	7.27717	7.26644
Nr4a1	6.60674	6.62183	7.03406	6.75866	6.38868	7.51966	3.76188	3.33134	7.42943	6.92735	6.28006	8.19614	6.43098	6.87837
P4hb	6.60513	6.87232	6.86043	7.12013	6.90753	7.05341	7.24071	5.921	4.93918	7.28568	5.65267	6.98156	5.74396	6.27742
Tspan3	6.60315	6.93383	6.32784	6.671	6.32853	6.62736	6.92706	6.42395	0.957151	6.64783	4.47684	6.82419	1.55687	5.93123
Nipbl	6.60304	6.40871	6.58858	7.00705	6.83504	7.22235	7.25262	4.88816	6.07957	6.98611	6.55416	6.76202	4.88526	6.19123
Mien1	6.60244	6.85691	6.76926	6.27846	6.40795	5.91346	6.5852	7.33522	5.75635	6.6685	7.06208	7.06713	5.87801	6.21143
Tram1	6.60151	6.74249	6.68046	7.14911	6.74063	6.67172	7.25729	6.01086	4.84707	7.12871	6.57786	6.32588	5.34808	6.27001
Cct7	6.60142	6.56101	6.8035	6.93572	6.68342	6.66767	6.84109	6.57416	5.32278	6.73749	7.37185	7.43238	5.80738	6.13652
Tmed7	6.60102	6.47325	6.47798	6.89101	6.67293	6.64306	7.36591	6.38623	5.39816	6.84921	5.32353	6.35468	4.5495	5.85892
Atp5g3	6.59927	6.73095	6.83921	6.85002	6.54251	6.57089	6.81945	6.90264	5.46036	6.87838	7.88727	8.03119	6.42533	5.96555
Gm11478	6.59911	6.56949	6.65246	6.30859	6.00323	5.90909	6.25836	7.17504	4.2305	6.46131	7.87569	6.4076	4.35623	5.45945
Rnf149	6.59835	6.74833	6.97335	6.65445	6.8849	6.91016	6.71178	5.40202	8.42964	6.87909	4.38303	6.95786	6.03348	7.59581
Pttg1ip	6.59578	6.51721	6.51298	6.81178	6.71381	6.97571	7.03061	6.14197	5.8599	6.62643	5.47137	6.39452	4.98989	6.31087
Tacc1	6.58494	6.5003	6.71796	7.1554	6.8577	7.05765	7.45231	6.3435	4.80739	7.10574	5.94755	6.41651	4.97582	6.01915
Dnajb11	6.58486	6.9647	6.84646	7.17927	6.79965	7.01261	7.32232	6.5531	4.98519	7.05106	6.0342	6.72182	5.9009	6.21231
Rock1	6.58465	6.53783	6.70211	6.80627	6.91292	6.96519	6.8156	5.52476	6.77111	6.91195	7.27236	7.25934	6.71346	6.63066
Plbd2	6.58382	7.21399	6.66754	6.29548	6.05284	5.90161	6.10358	6.72928	2.57024	6.80606	2.50221	4.65659	0.963223	5.47849
App	6.58223	6.84062	6.7651	6.74966	6.60043	6.72076	7.01126	6.23929	7.84256	7.04318	3.99453	8.83833	7.11336	7.3013
Llph	6.58222	6.67315	6.62448	6.51626	6.77098	6.49117	6.53765	6.54223	5.65802	6.64116	7.27385	7.25816	4.79358	6.02601
Mtch1	6.57895	7.02899	6.53009	6.77196	6.60843	6.5924	6.93171	6.73529	5.12929	6.93806	5.30635	7.14915	5.81728	6.06008
Tle5	6.57832	6.59226	6.62024	6.66396	6.42179	6.1053	6.55717	7.0982	6.46035	6.56208	8.43757	7.69558	7.10432	6.43423
Sdhb	6.57818	6.46837	6.76042	6.91093	6.6494	6.96206	6.91211	6.48593	6.16566	6.74535	6.71292	7.43599	6.44726	6.69334
Abca1	6.57752	6.50639	7.12123	7.77018	7.44959	7.85767	7.82662	5.72066	4.51368	7.53689	3.50411	4.72663	1.08434	6.52486
Coa3	6.57536	6.67069	6.66382	6.66546	6.63067	6.38052	6.88513	6.86867	5.67289	6.70125	6.4919	7.40207	6.05624	6.04585
Mcrip1	6.57434	6.43312	6.52835	6.77089	6.64199	6.80685	6.96071	6.57834	4.93303	6.55887	5.93005	6.26445	4.84612	5.60257
Dnase2a	6.57403	6.57931	6.71923	6.63064	6.92779	6.72935	6.81633	6.26447	2.90508	6.73787	3.16715	4.52833	0.926433	5.2568
Tmem30a	6.57034	6.92523	6.59528	6.85036	6.62438	6.68234	7.207	6.03466	5.66451	6.98856	6.09763	6.63959	5.47423	6.35653
Rac2	6.56649	6.24388	6.73531	7.15146	6.74316	6.89177	7.00689	6.99746	10.2517	6.77934	9.59267	8.52357	10.1484	9.46118
Wdr83os	6.56419	6.77709	6.90216	6.87618	6.62327	6.37359	6.61357	7.35286	3.48344	6.72804	6.60183	6.73514	5.07997	5.94768
Slamf9	6.56169	6.1301	6.97993	7.21515	6.8554	7.02013	6.90973	6.4906	0.921665	7.03044	2.72239	2.85059	-0.610362	5.72836
M6pr	6.5612	6.66911	6.77896	6.92946	6.82009	6.82811	7.03774	6.40619	4.41374	6.84699	5.82658	6.37647	3.90398	6.00535
Cuedc2	6.55972	6.49221	6.70417	6.64173	6.59729	6.47284	6.72304	6.89781	5.46243	6.60409	5.31139	6.95525	6.27874	6.05673
Chrac1	6.55789	6.41699	6.51158	6.63014	6.6098	6.72455	6.71607	6.32971	3.32524	6.50557	6.79806	6.517	4.86508	5.7403
Bzw1	6.55768	6.4182	6.78736	7.01057	6.76709	6.9314	7.19086	6.53508	5.85391	6.88396	7.05197	7.32533	6.00476	6.4766
Ap2s1	6.55542	6.45695	6.56417	6.51803	6.60723	6.48215	6.58538	6.74207	6.75304	6.51194	6.62771	7.49083	7.34886	6.79345
Smap1	6.55541	6.43137	6.73411	7.08092	6.77057	7.25553	7.38607	6.28022	6.35404	7.01852	7.34364	6.91038	6.14651	6.30162
Ndufs8	6.5543	6.5892	6.62953	6.72632	6.58355	6.66537	7.04387	6.54397	4.59624	6.59737	6.8467	7.55089	5.68566	5.75048
Slc50a1	6.55225	6.15914	6.45605	6.8644	6.9365	7.10191	7.27941	6.15312	3.86981	6.45299	6.78493	6.60804	3.32875	5.88099
Lims1	6.55217	6.6606	6.69685	7.16092	6.75583	7.17916	7.35518	5.85972	5.80161	7.04636	5.37094	6.68624	6.57942	6.67547
Hnrnpc	6.55142	6.50765	6.67077	6.83682	7.0149	6.97492	7.10754	6.43705	7.52584	7.00418	7.74006	7.36919	6.17928	6.9635
Tcf4	6.55124	6.52563	6.64635	7.24931	7.1236	7.41351	7.50122	5.10097	2.33533	7.1978	4.15867	7.3748	2.10175	6.00138
Atxn10	6.55039	6.96324	6.56357	6.56204	6.37971	6.14501	6.47251	6.47306	7.83241	6.77385	5.72898	5.85383	7.67988	7.44451
Zfp91	6.55032	6.66055	6.68803	6.71878	6.91767	7.27962	6.67335	5.45212	4.79968	7.08364	6.72627	6.37358	4.30422	5.57818
Ppig	6.55029	6.37303	6.57789	6.79329	6.89246	7.09301	6.72004	4.75279	5.6599	6.77827	6.90197	6.90041	5.40307	6.30452
Krcc1	6.549	6.54482	6.68349	6.92949	6.85038	7.1487	7.23038	5.86749	5.73897	6.88527	6.21559	6.53123	5.57796	6.37899
Limd2	6.54818	5.87064	6.75837	7.52772	6.56595	7.52297	7.56922	6.7767	6.72433	6.96924	8.43041	7.22308	7.80059	6.84978
Rex1bd	6.5476	6.75159	6.69548	6.3446	6.50763	6.39903	6.49988	7.10212	4.23421	6.55731	6.91566	7.09038	4.92295	5.92996
G530011O06Rik	6.54636	5.75883	6.50769	7.15282	7.51487	8.23114	6.96771	6.11816	1.54545	6.89378	1.40906	2.07837	-6.64386	5.42872
Psma5	6.5443	6.57503	6.70059	6.75404	6.61647	6.63337	6.95994	6.857	5.40965	6.62779	6.84834	7.59872	5.76325	6.03458
Arl11	6.54414	6.48396	6.49557	6.39752	6.83723	6.12735	6.27911	6.46233	5.36306	6.55313	-6.64386	5.41177	5.15608	6.06754
Csmd3	6.54194	6.18695	6.0745	7.02334	7.48726	7.5874	7.85371	1.00597	-0.146633	6.61492	-6.64386	3.55247	-0.170337	5.07403
Sin3b	6.54015	6.65769	6.80205	6.76654	6.56058	6.72834	6.68589	6.56078	6.71359	6.68262	6.74139	6.87077	6.42343	6.4652
Hspd1	6.54013	6.77391	6.98192	6.82259	6.84231	6.92119	7.12803	6.85997	3.72656	6.94486	7.21031	7.15718	3.51929	6.02173
Ndufb2	6.53949	6.83126	6.68956	6.30116	6.33316	5.8366	6.32799	7.1934	4.66168	6.57081	7.17796	7.4401	6.17399	5.82634
Bola2	6.53896	6.39106	6.58728	5.78637	6.30758	5.48296	5.84785	7.0045	3.70896	6.16892	6.81525	7.00828	4.4643	5.67098
Morf4l1-ps1	6.53751	6.54362	6.5658	6.67368	6.44994	6.673	6.80734	6.5096	6.04205	6.82493	6.44703	6.46222	5.1006	6.56886
Dynlrb1	6.53669	6.59748	6.68883	6.62769	6.53241	6.43297	6.7022	7.21817	5.84607	6.56158	6.44838	7.09227	5.86689	6.14204
Mcfd2	6.53655	6.5348	6.51062	6.73621	6.76873	6.73187	7.05896	6.50937	4.94997	6.63079	4.3986	5.80337	2.51493	5.82025
Txndc15	6.53642	6.43322	6.26141	6.52787	6.59487	6.58793	7.06603	6.1061	4.67743	6.59407	4.68723	6.23334	3.97811	5.75177
Lsm6	6.53614	6.58587	6.59269	6.94054	6.48428	6.53781	6.87338	7.08919	3.91084	6.7869	7.00248	7.14361	5.90505	5.83641
Ctsf	6.53486	6.22636	6.69137	7.59522	6.804	7.54014	7.61736	6.52816	-0.769292	7.06836	2.84114	3.69646	-0.0120237	6.2383
Mrpl20	6.53461	6.58645	6.68257	6.47458	6.24572	6.41101	6.77216	6.97934	6.32279	6.65968	6.66109	8.00044	6.42405	6.57998
Pdgfb	6.53452	5.67667	6.85078	7.47116	7.18989	8.00213	7.02979	5.05131	1.16971	7.1033	3.41741	5.66933	-1.21217	5.51188
Sumo1	6.53183	6.35974	6.44553	6.76205	6.64808	6.7344	6.86639	6.61273	6.96015	6.6483	7.85117	7.6127	6.61452	6.54431
Mia2	6.53174	6.43335	6.44492	6.703	6.63837	7.07306	6.96804	5.66002	6.38442	6.5537	6.33127	7.01065	5.34831	6.46226
Dpp7	6.52907	7.2147	6.47311	5.57548	6.526	5.34463	5.59337	6.49729	1.38574	6.582	3.31743	2.86211	-1.23083	5.47003
Cd302	6.52409	6.76931	6.2621	7.32466	6.70378	6.95205	7.56339	6.65242	4.32895	6.83495	-6.64386	6.91636	2.45388	6.07261
Cndp2	6.52168	6.56773	6.68276	6.58328	6.4796	6.57822	6.62225	6.47519	2.61898	6.69283	4.04423	6.0941	2.88977	5.77644
Nckap1l	6.51914	6.44767	6.69155	7.2212	7.09495	7.25384	7.27398	6.21357	5.95751	7.12843	5.62564	5.84591	5.37251	6.3595
Dstn	6.51873	6.33678	6.74155	6.72454	6.42409	6.52933	6.85591	6.80045	7.65444	6.60646	4.88832	7.94848	9.01491	7.69627
Hps4	6.51814	6.41472	6.28787	6.95464	7.08453	7.42078	7.33731	4.63474	1.09925	6.83057	4.03689	3.95142	2.28504	5.76884
Mdh2	6.51661	6.73739	6.6871	6.69102	6.44281	6.5612	6.75404	6.8322	7.04326	6.74787	7.29753	7.50159	7.3824	6.98714
Psma4	6.51532	6.499	6.78542	6.96709	6.94892	6.97661	7.1442	6.6254	5.42086	6.75668	7.04039	7.81246	5.771	5.87005
Pla2g15	6.51475	6.42951	6.56292	7.14554	7.32314	7.5264	7.61573	6.17462	3.94853	6.92209	1.8578	3.10795	0.822042	5.78894
Syf2	6.51429	6.43411	6.38001	6.61934	6.80911	6.68418	6.72338	6.49108	7.55126	6.59471	7.49372	7.04547	6.28471	6.72217
Clip1	6.5134	7.00128	6.7287	6.30595	6.32424	6.84012	5.99163	5.71253	5.41728	6.9069	4.96615	6.02522	4.52947	6.42948
Cxcl10	6.51256	5.23586	7.404	7.6587	6.5452	8.0869	6.16628	4.63544	2.17058	7.4768	5.4352	5.58523	0.134867	5.65807
Pitpna	6.51243	6.49195	6.92751	7.10007	6.93941	6.73605	6.98817	6.98563	7.58113	6.88378	7.21006	8.41463	7.29993	7.27548
Daglb	6.51237	6.61313	6.6532	7.34217	7.03311	7.30891	7.35275	6.36171	3.21385	7.04819	2.22839	4.53894	2.39307	6.07776
Pou2f2	6.50965	5.91092	6.44122	7.26384	7.13423	7.52229	7.37619	4.13191	2.34312	7.02576	4.9841	6.23324	2.42651	6.10099
Necap2	6.50956	6.6401	6.61523	6.78735	6.63597	6.68445	6.83421	6.94314	5.6116	6.68907	5.42369	6.55699	5.34485	6.10859
Purb	6.50719	6.34008	6.59218	7.12309	6.81228	7.26473	7.21044	5.58723	5.87549	6.98233	6.6189	6.86098	5.47362	6.50507
Dctn2	6.50506	6.39961	6.51815	6.88483	6.97003	6.75403	7.14591	6.77104	6.16581	6.75909	6.03156	7.07394	6.02306	6.17988
Tor1aip1	6.50074	6.42794	6.49945	7.10228	6.90481	7.19642	7.36791	5.53678	6.181	7.00777	5.93111	6.37609	5.11307	6.41482
Zfp292	6.49931	6.20752	6.33824	6.65844	6.90917	7.07831	6.89275	2.56322	5.50015	6.64495	6.35262	5.82559	3.60151	6.1591
Hcfc1r1	6.49893	6.55838	6.46796	6.27588	6.21247	5.95338	6.27675	6.96969	6.8352	6.33436	6.43856	6.85904	6.86927	6.53918
Ndufb1	6.49752	6.38509	6.37973	6.02263	6.15999	5.86672	6.03507	6.78972	7.0169	6.17264	6.98514	7.85881	7.37392	6.75801
Eif4b	6.49687	6.70614	6.32837	6.23844	6.19456	5.94908	5.91734	6.63651	4.5386	6.4405	6.31484	5.91341	3.86723	5.55656
Anp32a	6.49671	6.40276	6.51435	6.68445	6.81272	6.81826	6.96056	6.17133	7.8315	6.78731	7.53033	7.55422	7.14365	7.17444
Fam32a	6.49559	6.3621	6.53218	6.5041	6.82969	6.74931	6.57434	6.22237	8.98664	6.49541	7.47884	7.26088	7.31984	7.69909
Ppp1r11	6.49381	6.53586	6.51413	6.64373	6.89169	6.77502	6.80913	6.22771	5.45647	6.57243	6.76505	7.0147	5.8246	6.11291
Tanc2	6.49287	5.90362	6.40902	7.49025	7.12455	7.65536	7.66698	4.26159	2.0199	7.09589	2.39703	2.68158	-0.519347	5.9828
Cmtm7	6.49057	5.91126	6.71734	7.88054	7.14094	7.99352	8.11958	6.75018	7.05557	7.06976	7.1688	7.59407	6.7863	6.77126
Csde1	6.49028	6.58226	6.71112	6.69623	6.48491	6.91474	6.72937	6.18339	5.55535	6.94067	6.83157	7.30342	5.26404	6.12978
Aup1	6.4902	6.43472	6.54686	6.72375	6.64942	6.68507	6.94381	5.7185	4.82679	6.89211	5.22585	5.8869	4.23361	5.96864
Blnk	6.48784	6.51603	6.62203	6.89158	6.84883	7.23412	7.12192	6.15107	2.10478	6.80042	3.7344	1.99184	-0.22204	5.93983
Mapk3	6.48755	6.65873	6.61776	6.5608	6.60959	6.29958	6.65827	6.44284	6.50456	6.79291	4.61796	6.76976	6.55819	6.40941
Polr2j	6.48487	6.48593	6.47804	6.41565	6.47824	6.33438	6.49348	6.67355	5.59659	6.42583	6.74458	7.10164	5.8875	6.06708
Jtb	6.48279	6.55807	6.41565	6.48432	6.66752	6.53152	7.00147	6.25863	4.86636	6.52804	6.49688	6.50154	4.30305	5.88878
Dusp11	6.48202	6.11723	6.34294	6.4995	7.01549	6.93939	6.96426	5.52944	6.66857	6.44073	7.47352	6.95046	5.91466	6.46636
Psmd4	6.48172	6.3737	6.45871	6.66422	6.74896	6.61028	6.73798	6.26737	6.46054	6.53197	7.39774	7.29522	6.23485	6.4782
Akirin2	6.47924	6.05656	6.33454	7.39656	6.88084	7.69464	7.59298	5.86791	5.13529	6.73143	6.10929	5.59789	4.59807	6.15391
Dhrs7	6.47885	6.61155	6.33191	6.36151	6.65905	6.39123	6.66482	5.79645	8.63915	6.29988	5.44415	6.40838	8.16289	7.83748
Cops4	6.47722	6.40148	6.43678	6.73611	6.53084	6.84589	6.88453	6.44468	3.9916	6.54158	5.44035	5.61118	4.36467	5.54455
Snx6	6.47642	6.24106	6.5755	7.41552	7.05486	7.26362	7.56559	6.29306	6.17937	6.83536	6.06939	6.60202	6.17373	6.46609
Ythdc1	6.47491	6.30788	6.37731	6.63909	7.12604	7.23858	6.60751	4.38868	6.11804	6.62295	6.96435	6.49693	4.74672	6.37535
Lap3	6.47185	6.76767	6.79731	7.47136	6.68824	7.28263	7.56557	6.97918	2.43962	7.1577	4.31725	5.96492	-0.611969	6.18999
Cxcr2	6.47006	6.22171	6.34305	6.77119	7.28157	7.08016	7.13641	1.91762	9.35111	6.84503	6.37466	6.46238	7.51029	8.43246
Abca9	6.46868	6.14106	6.35431	7.2471	7.11309	7.25463	7.58088	5.85937	0.600587	6.85497	-6.64386	3.54551	-0.22394	5.68109
Hnrnpa2b1	6.46766	6.18159	6.38297	6.9668	7.24982	7.35555	7.00825	5.08027	5.33557	6.86871	7.02429	6.77232	5.75184	6.10372
Ndufb4c	6.46762	6.48683	6.3561	6.37258	6.08739	6.0517	6.53859	6.74581	5.12353	6.39047	6.49217	6.77055	5.17351	5.83889
Ndufa3	6.46708	6.30255	6.37305	6.05388	5.90444	5.73283	6.17307	6.88075	6.37046	6.11334	6.59266	7.25852	6.83011	6.1438
Ccni	6.46467	6.52294	6.42062	6.90927	6.39713	6.67695	6.93714	6.42896	5.96422	6.92177	5.75796	6.09765	5.2536	6.47636
Ankrd11	6.46425	6.1905	6.3959	6.82064	7.10918	7.00787	6.89494	3.90616	6.34469	7.05713	7.0796	6.63624	5.10884	6.34195
Nars	6.46337	6.26188	6.58544	7.06829	6.97873	7.10219	7.5104	6.18581	5.62443	6.75975	6.20118	6.37912	4.82763	6.16721
Tprgl	6.46242	6.34956	6.49255	6.73059	6.39442	6.5539	6.81369	6.77237	7.56865	6.5681	7.16688	7.15991	6.4535	7.15903
Nucks1	6.46221	6.6605	6.67088	6.83867	6.75597	6.7355	6.8262	6.09399	2.37249	7.08687	7.31425	7.42612	5.89082	5.6674
Tifa	6.46192	6.06725	6.4999	7.01898	7.1991	7.14301	7.07081	5.59191	0.708162	6.41873	4.46048	5.16392	2.21147	5.83208
Phb	6.45897	6.48482	6.51904	6.53942	6.47092	6.12686	6.61208	6.62075	2.88503	6.43938	6.56353	6.75449	3.10813	5.29545
Magt1	6.45839	6.60283	6.61029	7.10387	6.8017	7.1656	7.44394	5.87671	4.52384	7.11046	5.70036	6.80603	4.73398	6.04225
Ddx6	6.457	6.55485	6.60689	7.1571	6.87076	7.48141	7.2581	5.72554	7.93805	7.10589	7.00775	6.7434	6.4928	7.30228
Uqcc3	6.45612	6.46227	6.25233	6.24596	6.42321	6.09052	6.59493	6.39926	5.62989	6.2859	6.44626	6.61757	5.05449	5.98221
Ifrd1	6.45594	6.6757	7.50921	6.58109	6.30756	6.86448	5.1427	3.8115	6.20114	7.04538	5.50341	6.12577	6.10057	6.52003
Aurkaip1	6.45583	6.60754	6.52693	6.40642	6.30509	6.33717	6.55936	6.66333	6.6182	6.48607	7.20829	7.68197	7.03782	6.15086
Slc29a3	6.45578	6.08027	6.60392	7.69633	7.09213	7.88069	7.95328	5.65195	2.04656	7.32561	1.81226	3.54147	2.35469	5.77097
Hacd2	6.45508	6.7316	6.64387	5.90479	6.60749	6.38276	6.00758	6.06972	5.38919	6.60124	4.73641	5.69225	5.99124	6.04859
Uqcrfs1	6.45476	6.44298	6.53545	6.51698	6.31563	6.58937	6.44339	7.0815	5.61919	6.43751	7.30789	7.54547	6.10944	6.16391
Mat2a	6.45169	6.36479	6.8784	7.42111	7.27058	7.73149	7.80968	5.07879	2.75945	7.14547	6.71225	7.18373	3.23385	5.90556
Pafah1b3	6.45134	6.58615	6.20877	5.80278	5.93083	5.71722	6.06093	6.62332	2.84494	6.15054	6.13231	4.85981	0.938161	4.83241
Tmem134	6.45117	6.4894	6.52795	6.46827	5.99554	6.22852	6.60026	6.73733	6.59226	6.35475	7.53179	7.32205	6.72956	6.53895
Vcp	6.45084	6.70412	6.87316	7.03238	6.62644	7.0466	7.16682	6.11515	5.15647	7.22954	6.31571	7.26067	5.30699	6.24515
Arl6ip5	6.45047	6.51814	6.37258	6.55303	6.67047	6.77517	6.75235	6.22362	6.07137	6.48571	7.50738	7.33982	5.11393	6.37526
Fabp3	6.45027	7.66427	6.44061	2.90447	5.72114	3.0273	3.01736	6.51012	0.0454276	6.34739	-6.64386	3.95979	0.692703	5.51317
Plxnb2	6.44978	6.51254	6.84267	7.36951	6.83427	6.95888	7.45899	6.36516	-0.23464	7.17224	1.43686	5.81223	0.795621	6.12013
Nme1	6.4495	6.64187	7.05399	6.57502	5.9897	6.10857	6.49438	7.36649	4.7848	6.93315	7.92312	8.24732	5.03672	5.68587
Sar1b	6.44939	6.35023	6.45281	6.85491	6.59263	6.96895	7.1759	6.474	5.31358	6.59744	6.01377	6.73892	5.47819	6.05063
Tcim	6.44751	5.71914	6.11884	6.00853	6.97721	6.82156	5.57457	2.63532	-1.38367	5.59076	-6.64386	4.33187	-6.64386	5.02995
Ufc1	6.4449	6.40194	6.45502	6.52396	6.3671	6.51248	6.5543	6.74115	5.60461	6.4643	6.37393	7.33766	5.72446	6.12853
Fam102b	6.44377	5.91965	6.72882	7.70495	6.6652	7.63355	7.66836	5.9402	3.24598	7.47959	3.31248	5.01829	2.00744	5.91455
Calm3	6.443	6.66402	6.87116	6.55962	6.15737	6.2194	6.50725	7.15193	7.36818	6.85823	7.22306	7.81823	7.66004	7.30114
Myl12a	6.44288	6.23974	6.67651	6.67523	6.53622	6.75325	6.645	6.84524	7.46891	6.47789	7.81795	8.03633	7.71226	7.09818
Lman1	6.44182	6.48436	6.54432	6.80599	6.72057	6.84474	7.17476	6.09119	1.97941	6.7628	5.09561	6.07806	4.2265	5.65598
Pbxip1	6.4397	6.34238	6.58613	6.76994	6.36522	6.73592	6.74368	5.75829	6.83143	6.83533	5.46476	6.57744	5.51718	6.59331
Gm34746	6.4397	6.01183	6.36088	6.42331	6.87081	6.89068	6.23748	3.19059	8.75253	6.48263	7.44159	7.11401	6.78899	7.31827
Mrps14	6.4387	6.45895	6.6008	6.87432	6.58506	6.41406	6.90739	6.95137	4.84161	6.68452	7.78611	7.55994	6.72618	5.99166
Hmgn2	6.43823	6.61608	6.52741	6.55066	6.41437	6.58709	6.25158	6.68942	8.13507	6.67623	6.62705	8.2218	10.7306	8.08151
Adap2	6.43608	5.55322	6.61846	7.69597	7.2102	8.14638	7.85205	4.87384	0.662321	7.2545	-6.64386	3.19061	-6.64386	6.02891
Ndufa11	6.4355	6.57521	6.51689	6.58599	6.46064	6.18946	6.48008	7.04047	4.8626	6.42713	6.84192	7.92805	6.60323	5.87442
Tpst2	6.43444	6.03245	6.28643	7.47394	6.97671	7.89197	7.81647	5.99943	5.21703	6.96276	6.56163	5.79805	4.95644	6.16566
U2surp	6.43389	6.38465	6.56736	6.75434	6.88001	7.1275	7.00263	5.18569	4.07639	6.80457	6.30219	6.47861	3.97322	5.67518
Mafg	6.43332	6.28873	6.40847	6.90454	7.03644	7.39078	7.13877	4.45422	5.64555	6.71185	4.45854	5.57423	6.34353	5.91803
Tsc22d4	6.43312	6.30017	6.59424	7.16178	6.88904	7.43127	7.36228	5.61579	6.95254	6.95535	7.04417	6.74083	6.6164	7.02928
Tm9sf2	6.43108	6.64397	6.63188	7.15711	7.01454	7.17953	7.47795	5.76297	5.3191	7.10922	5.54912	5.92468	4.53292	6.45982
Rp9	6.42981	6.58644	6.59603	6.3553	6.08731	6.14421	6.17744	6.18125	6.50927	6.53486	7.33642	6.75483	6.31762	6.35591
Vmp1	6.42663	6.0209	6.40998	6.94398	7.15629	7.26097	6.97229	5.04736	6.15217	6.62677	6.52559	7.13521	4.20725	6.34553
Phyhd1	6.426	6.07839	6.52609	7.47211	6.84054	7.4965	7.69229	6.87358	1.2181	6.90591	1.30235	3.12288	0.820617	5.75117
Vegfb	6.42583	6.63508	6.57492	6.28402	6.19149	6.00943	6.05132	6.93441	2.5426	6.54078	4.14567	4.65045	-1.4892	5.44057
Ciao2b	6.42414	6.10177	6.42755	6.35904	6.43365	6.56998	6.52946	6.59181	3.65175	6.31576	6.72256	6.44271	3.99439	5.40012
Mrps15	6.42335	6.19018	6.44598	6.52692	6.06523	6.45135	6.69245	6.42937	4.53719	6.29135	6.33705	6.62376	5.20326	5.4868
Ski	6.41961	6.2625	6.74145	7.10904	6.58463	7.26577	7.0508	4.96463	3.47982	7.05016	4.5918	5.04448	2.99962	5.61761
Ndufa12	6.41951	6.66245	6.60531	6.47815	6.59481	6.40956	6.5156	6.92994	3.86424	6.58821	7.26281	7.03661	4.79714	5.70964
Pros1	6.41934	6.39979	6.72034	7.2728	6.59074	7.07851	7.56922	6.31251	1.44437	6.9754	2.08639	4.44969	0.938415	5.7109
Mlec	6.41924	6.83963	6.62891	7.24777	6.90358	7.0606	7.54753	6.38161	4.38665	7.35703	5.32877	5.88689	4.81164	6.04573
Il10ra	6.41876	5.85728	6.52785	7.27369	7.04502	7.94353	7.49145	5.02374	4.67975	6.96506	5.99408	5.51202	3.18751	5.81817
Psmd7	6.41711	6.273	6.436	6.64011	6.98998	6.70027	6.9016	5.65044	3.58436	6.59723	6.23564	6.92065	4.88155	5.55769
Fkbp1a	6.41595	6.48097	6.50955	6.36474	6.25949	6.23358	6.34756	6.31737	3.2603	6.46484	6.68043	7.74487	3.21743	5.49001
Cd300a	6.41429	6.02183	6.30843	7.32748	6.93657	7.21554	7.47922	5.87077	7.58311	6.83915	1.42639	7.40227	5.37906	6.95324
Ndufv2	6.41372	6.40589	6.38676	6.37811	6.35078	6.21008	6.6144	6.60881	5.41176	6.34464	6.90938	7.61769	6.37215	5.82112
Bcas2	6.41366	6.4887	6.52665	6.80068	6.94695	6.83575	6.93363	6.44657	5.12131	6.56393	7.27265	6.99159	5.2035	6.05167
Rhog	6.4135	5.95665	6.52798	7.00244	6.73704	7.22731	7.18412	6.15366	8.37644	6.59134	5.97975	7.03304	7.23896	7.44122
Gnaq	6.41323	6.52561	6.69747	6.69783	7.12936	7.15044	6.78134	4.01138	4.22512	7.02998	3.29965	5.7524	3.76737	5.76771
Nr3c1	6.41267	6.20542	6.52594	7.30991	7.07442	7.37655	7.406	6.00487	6.48464	6.96885	6.72993	6.48644	5.64045	6.27085
Psmc2	6.40884	6.20059	6.43446	6.72633	6.78608	6.84754	6.95952	6.27196	4.96872	6.46061	6.47243	6.87076	5.95146	5.69534
Zfand6	6.40593	6.18892	6.36017	6.93605	6.87747	7.2285	7.25033	6.08366	6.61867	6.65126	6.49248	6.68695	6.10892	6.38892
Ctnnb1	6.40402	7.3373	6.74977	6.4685	6.47585	6.44568	6.44355	6.4043	5.48741	7.13302	4.85118	7.26056	4.17559	6.32347
Csnk2a1	6.40343	6.42226	6.56495	6.93612	6.74992	6.87347	7.13726	5.89457	5.57366	6.70414	6.90264	7.00982	6.1382	6.14578
Mapre1	6.40187	6.32153	6.65277	7.22403	6.86462	7.21227	7.27137	6.60793	6.18899	6.93353	6.46428	6.89738	6.35426	6.43814
Chmp4b	6.40157	6.50977	6.62405	6.50197	6.48163	6.3591	6.48514	6.77312	7.2287	6.78712	6.7752	7.14562	6.63654	7.18372
Chic2	6.40102	6.13648	6.29349	6.74353	6.96248	7.14423	6.97272	5.34276	6.44424	6.41711	6.86134	6.52764	6.31826	6.27034
Tmem205	6.401	6.69864	6.17073	5.32879	6.10024	4.79232	4.42406	6.12157	1.93192	6.01342	3.95947	6.06429	4.29475	5.21889
1810058I24Rik	6.40076	6.27541	6.56091	6.09813	6.22735	5.97514	5.93215	6.67535	7.4891	6.30447	7.03732	7.12833	6.70388	6.913
C1qbp	6.40019	6.37978	6.45692	6.31836	6.36403	6.30943	6.51924	6.5195	1.35215	6.4692	6.40542	6.23233	2.35598	5.5792
Cmtm6	6.39794	6.22841	6.38345	7.81714	7.01541	7.51933	8.26608	6.39829	7.0268	7.25776	4.20053	5.3056	5.48762	6.88025
Tspan13	6.39734	6.35594	6.14378	6.54605	6.77623	6.59149	7.00328	5.42504	7.28672	6.51542	6.06453	7.49143	4.2195	6.57113
Adh5	6.39666	6.36369	6.61339	6.65661	6.21693	6.23723	6.85783	7.00967	4.53638	6.44703	6.39126	6.44198	4.96941	5.51655
Hpf1	6.39647	6.78761	6.46221	6.08254	6.40623	5.85681	5.83272	6.3006	3.46885	6.33958	6.10182	6.5156	5.41998	5.46583
Sall1	6.39609	6.14131	6.33499	7.71885	7.02355	7.92048	8.05187	4.99909	1.28031	7.38639	1.37285	1.00014	-0.665487	5.91327
Ddx39b	6.39454	6.22217	6.34256	6.90571	6.74811	6.7018	6.9798	5.98072	4.10866	6.6213	6.76302	6.89701	5.47858	5.84646
Pgrmc1	6.39449	6.53979	6.07726	6.17484	6.49649	6.19326	6.46167	6.35364	4.42965	6.22516	4.1981	6.52328	3.40113	5.51022
Rbm26	6.39403	6.08065	6.42725	7.00265	7.19821	7.52395	7.37331	3.43736	4.21705	6.73385	6.03776	5.92349	3.70097	6.07284
Adssl1	6.39392	7.28453	6.16015	4.26623	5.79334	4.87237	4.47224	6.05467	4.96037	6.341	2.65739	6.32318	5.72697	5.87305
Aimp1	6.3935	6.38568	6.35515	6.07861	6.30331	5.77165	6.31893	6.8222	3.84293	6.30415	6.78719	6.58625	4.90772	5.45276
Denr	6.39326	6.4547	6.4486	6.73065	6.7553	6.73002	7.00121	6.38349	4.53539	6.79505	6.62388	5.94432	4.49234	5.82143
Lman2	6.39256	6.4369	6.48006	6.71203	6.80261	6.63617	6.99472	6.08619	6.69178	6.6219	6.76502	7.059	5.87597	6.50596
Rab3il1	6.39036	5.78032	6.49613	7.69572	6.9462	7.94474	7.9423	6.12561	1.76223	7.04501	-6.64386	2.85977	-1.42913	5.94713
Milr1	6.39036	6.40278	6.29409	5.83774	6.67338	5.71223	5.56365	6.072	5.17719	6.22852	3.15687	6.00194	6.21821	5.80311
Pnisr	6.38925	6.2654	6.17877	6.71588	7.1824	7.00451	7.11976	3.90839	5.59276	6.59688	6.82335	5.92464	4.65646	6.20394
Ninj1	6.38759	6.0655	6.56499	6.59931	6.54436	6.79879	6.57463	6.77469	6.71148	6.39161	4.31645	6.26267	3.67507	5.96205
Clec5a	6.38508	6.2705	6.38157	6.70846	6.59792	6.72546	6.95203	6.3286	5.49245	6.49149	2.34593	5.21316	6.70756	6.12353
Nme3	6.38474	6.78737	6.2696	6.31777	6.58677	6.17572	6.4449	6.42774	4.40149	6.43376	5.84777	5.9502	4.24089	5.58971
Adgre1	6.3805	6.4354	6.77144	7.35526	6.89343	7.01453	7.40565	6.77631	4.79795	7.06643	2.16327	5.55426	3.42481	5.77888
Phb2	6.38027	6.45903	6.54862	6.49762	6.67795	6.46038	6.59737	6.77767	5.0015	6.35624	6.99153	7.03082	4.90117	6.13347
Otud1	6.37999	6.92579	6.25379	6.26713	7.06325	7.0321	6.59633	3.40881	-6.64386	6.58691	4.75981	3.25871	-0.353748	5.06663
Eif4h	6.37451	6.58635	6.55621	6.72633	6.66742	6.67476	6.62113	6.34291	5.60041	6.72778	5.96175	6.86211	5.16426	6.17544
Pdcd10	6.37443	6.45383	6.55028	6.88933	6.8894	7.07634	7.17232	6.08537	7.40776	6.69752	7.43848	7.4338	7.13281	7.00967
Tgoln1	6.37437	6.88903	6.73273	6.37661	6.35905	6.5028	6.28177	5.42672	5.1725	6.98772	5.82856	5.61946	4.14364	6.15433
Sf3b6	6.37272	6.19393	6.43526	6.58399	6.65866	6.79666	6.87482	6.30463	6.96399	6.47257	7.76617	7.87347	6.81854	6.30359
Dgkz	6.37266	6.53349	6.38653	5.81341	6.50266	5.91948	5.96823	5.28557	3.50981	6.53104	5.3682	4.88839	3.57995	5.85685
Eif3g	6.37113	6.10306	6.06688	6.31755	6.2985	6.25929	6.50479	6.23172	3.57845	6.08792	6.90086	6.668	4.00164	5.13706
Ssr2	6.37037	6.48012	6.61874	6.7281	6.86581	6.81295	6.91037	6.40607	4.19815	6.55977	6.46314	7.38154	5.45859	5.82478
1110038B12Rik	6.37031	6.02389	6.37857	6.11013	6.21839	6.20104	5.79963	6.58347	2.087	6.08406	5.99296	5.54165	3.02828	5.08056
Chchd1	6.36945	6.45837	6.35225	6.34415	6.27423	6.05487	6.56096	6.50205	4.10509	6.3688	6.6418	7.02507	5.489	5.76521
Tgif1	6.36892	6.16764	6.52947	6.03293	6.42159	6.7176	5.05651	3.29338	2.71084	6.21817	3.56541	3.32571	-0.545206	5.25172
Fez2	6.36535	6.07478	6.24637	7.31395	6.64675	7.32885	7.511	6.54239	2.19761	6.93233	4.2679	5.67908	1.94323	5.51912
Spag9	6.36401	6.34015	6.39964	6.5765	6.89228	6.6314	6.29141	5.21716	6.11819	6.7449	6.11009	6.90612	5.19417	6.23658
Xlr	6.36014	6.49938	6.5754	6.69526	6.3983	6.70572	6.77347	6.65299	1.7988	6.49773	1.59294	2.93679	1.01882	5.33373
Gm14762	6.35863	6.03096	6.08166	6.52813	6.99735	7.12364	7.09033	1.71561	5.30382	6.70464	6.24443	5.83402	3.78027	6.20159
Sys1	6.35782	6.34763	6.45585	6.68819	6.51234	6.67287	6.89712	6.27998	7.10849	6.59772	7.06118	7.51751	6.38673	6.49838
Hsd17b11	6.35642	6.26511	6.0361	6.53834	6.26297	6.45148	6.77753	5.7892	6.37759	6.32349	3.66349	5.53957	4.94932	6.14369
Dnajc7	6.35383	6.13374	6.38359	7.01312	7.05794	7.35669	7.28458	5.71158	4.95994	6.7045	7.54137	6.29365	5.08953	5.9653
Leprot	6.35313	6.08602	6.33952	6.87176	6.59145	6.90257	6.97738	5.96965	5.07111	6.55836	3.83722	6.00093	3.87571	6.07596
Timm8b	6.35114	6.71593	6.41866	6.16128	6.24874	6.11124	6.27773	7.09881	6.64549	6.43816	6.0589	6.88964	5.74901	6.24574
Arglu1	6.35114	6.18043	6.21621	6.66294	6.97782	6.8924	7.20147	4.91097	4.37576	6.69072	6.55497	6.38583	4.80544	5.81003
Cdc37	6.34984	6.4067	6.5831	6.60216	6.54365	6.4001	6.6766	6.82002	4.92621	6.67408	6.75637	7.0673	5.69216	6.19182
Susd3	6.34953	5.41093	6.4308	7.64358	7.0654	7.99008	8.01475	5.88675	2.72362	7.05352	4.89848	5.74088	2.0035	6.17532
Igbp1	6.34941	6.32196	6.33589	6.08357	6.17298	5.81943	5.89161	6.80276	4.07808	6.00827	5.93355	5.62311	3.94803	5.34653
Psmd12	6.34848	6.06128	6.48131	6.57247	6.68235	6.86231	6.87782	5.65256	4.6769	6.55223	6.08085	6.59201	5.27623	5.73859
Snx17	6.34727	6.30578	6.52945	6.95306	6.51209	6.99788	7.1475	6.28391	4.36073	6.72942	5.30053	6.01102	5.00332	5.75785
Ociad1	6.34565	6.28445	6.10977	6.47138	6.4332	6.61397	6.8304	5.86835	3.47202	6.24058	5.69909	6.09864	3.77214	5.73279
Acbd6	6.34423	6.29784	6.32399	6.24463	6.26675	6.16199	6.18929	6.1989	2.62953	6.24951	6.78043	6.04867	4.45148	5.42633
Rwdd1	6.34236	6.24088	6.42575	6.23757	6.04754	6.27583	6.59348	6.56538	5.22399	6.45219	7.6332	7.22968	5.68812	5.99372
Epb41l4aos	6.34142	5.92013	5.84283	5.60688	5.9432	5.76093	5.38375	6.39495	2.28834	5.61571	5.83272	4.76508	0.388195	5.28649
Tomm5	6.34141	6.48417	6.44395	6.17951	6.22027	6.17075	6.4609	6.7288	4.03897	6.39535	7.18293	7.00849	5.06246	5.6246
Aig1	6.34064	6.91199	5.9516	5.54569	6.18044	5.61686	5.77868	6.10017	1.22963	6.20592	3.66633	5.82217	0.90541	5.00569
Atp8a1	6.33993	6.15474	6.47229	6.97627	6.94954	6.98538	7.26521	5.70949	5.87994	6.85371	4.26841	6.06103	4.21984	6.22048
Mthfs	6.33883	6.22245	6.09633	5.7817	6.34943	6.32312	5.95877	6.26314	5.44387	6.10077	5.6553	4.78112	4.71976	5.76955
Hhex	6.33849	6.17546	6.09646	6.90457	6.65429	7.02846	7.03379	5.29271	4.51789	6.48441	4.41011	4.87322	4.87733	5.67402
Pea15a	6.33787	6.22687	6.80846	6.15259	6.29514	6.08438	5.65006	6.08239	0.41695	6.58553	3.45058	5.52505	1.36359	5.09807
Mrpl51	6.33758	6.25844	6.46051	6.55017	6.72669	6.14968	6.70726	6.3109	4.88093	6.51223	6.29328	7.30093	6.0288	5.7968
Ms4a6d	6.33552	5.61976	6.97418	7.39588	6.98189	7.15753	7.65432	6.96327	1.88214	6.80909	4.47305	7.63674	1.47611	5.64242
Capns1	6.33505	6.57381	6.68468	6.59307	6.5433	6.10181	6.32358	6.67854	6.48189	6.64382	6.60109	7.34425	6.87369	6.63148
Selenow	6.3328	6.48114	6.76742	6.03657	5.98655	5.86661	5.59801	6.91269	2.45151	6.238	8.54925	8.09431	2.93524	5.62426
Ubxn4	6.3328	6.28421	6.58713	6.85445	6.74128	7.14573	6.9491	5.50713	6.54942	6.77175	7.06435	7.03689	5.84322	6.66352
Acin1	6.33159	6.03918	6.30404	6.73719	6.80618	6.95276	6.78411	5.0254	5.87115	6.75322	6.6955	6.58214	5.78022	6.49423
Commd3	6.33156	6.49052	6.53949	6.58252	6.7865	6.75293	6.84074	6.4799	3.80227	6.68515	6.23986	6.69609	4.74866	5.54958
Wac	6.32719	6.16928	6.25741	6.56144	6.91229	7.07602	6.9575	4.64919	5.67993	6.63626	6.41889	6.22721	4.93506	6.06353
Tmem167	6.32677	6.47371	6.57077	6.59239	6.66678	6.46155	6.64696	6.65342	6.6879	6.62809	6.96387	7.63428	6.78582	6.60756
Yif1b	6.32669	6.27497	6.4525	6.41475	6.5403	6.40237	6.70554	6.51568	2.48654	6.52588	4.86534	6.21922	4.1894	5.50342
Cldnd1	6.32658	6.21503	6.21264	6.63531	6.18937	6.58392	6.75932	5.76612	4.51881	6.3928	5.29353	5.79001	3.35203	5.8641
Hnrnpdl	6.32436	6.17042	6.41215	6.79691	7.1097	7.42466	6.6306	5.27745	6.03108	6.68537	7.32793	6.83332	4.98466	6.04679
Smim11	6.32363	6.30212	6.25336	6.31582	6.09905	6.12453	6.49833	6.62365	4.77085	6.21521	6.83371	6.72944	3.92047	6.03796
Naa35	6.32359	6.35753	6.43149	6.56598	6.67708	6.77311	6.72143	5.73218	4.82893	6.69249	5.11201	5.36039	4.19194	5.74556
Psma6	6.32152	6.0447	6.40249	6.58504	6.57159	6.82548	6.92026	6.2225	5.58814	6.46322	6.61784	7.36534	6.35093	6.01373
Tceal9	6.32096	6.52979	6.39096	5.72487	6.27076	6.06727	5.8322	5.9618	5.84527	6.21973	6.06469	6.01464	3.70693	5.69375
Kcnq1	6.32025	6.23111	6.16297	6.87355	7.45909	7.24395	7.28941	2.14681	5.50895	6.801	6.39343	5.36423	3.4034	5.51283
Nap1l1	6.31779	6.60474	6.61957	6.20987	5.91809	5.89448	5.6245	6.42929	5.20577	6.65521	7.09423	7.25282	5.31431	5.91374
Vps35	6.31652	6.57846	6.49431	6.73251	6.4075	6.57167	6.76858	6.4456	5.99409	6.792	4.89291	6.54261	5.6849	6.25151
Ptbp3	6.31631	6.37031	6.55583	6.95338	7.0836	7.18264	6.97217	5.35391	6.89514	6.90201	6.94648	6.80225	6.11675	6.98706
Sfpq	6.31563	6.30286	6.54294	6.99718	7.01436	7.39338	7.17006	5.44306	5.67316	6.91969	7.24761	6.93257	5.46447	6.3511
Mettl23	6.31339	6.25664	6.07937	6.45165	6.09459	6.25567	6.42662	6.56753	4.43138	6.22612	7.40627	6.41665	5.22788	5.54852
Clint1	6.31092	6.61443	6.41811	6.24307	6.68295	6.47223	6.40937	5.63478	5.70691	6.69429	6.74994	6.56509	5.99608	6.08495
Tbxas1	6.31037	6.53811	6.43325	6.75543	6.48755	6.90572	7.18185	6.07581	2.26851	6.8644	1.953	3.97707	0.73423	5.55755
Zcrb1	6.30811	6.42625	6.57141	6.50367	6.75373	6.70773	6.67961	6.37149	6.25555	6.57147	6.55295	6.87218	6.12218	6.60481
Dguok	6.30774	6.23724	6.15244	6.52111	6.4548	6.4235	6.70084	5.9268	3.83418	6.22217	7.08354	6.12635	3.76188	5.58907
Fscn1	6.30743	6.1644	6.64801	7.43961	6.6406	7.43435	7.702	6.09484	1.19823	7.15382	2.90094	3.43567	0.0234487	5.57675
Irf2	6.30529	5.85957	6.16769	6.90025	6.99171	7.18929	7.1467	5.01199	6.96266	6.59162	6.5195	6.75511	5.48423	6.84399
Psma1	6.30454	6.2042	6.54756	6.82414	6.89573	6.73688	7.11009	6.75993	6.00268	6.62832	6.6506	7.48884	6.40334	6.37977
Hnrnpd	6.30274	6.33925	6.5039	6.68981	6.70141	7.06734	6.72577	5.92003	5.57991	6.81966	7.12265	7.21953	5.89584	5.7837
Cd2ap	6.2987	6.18055	6.25438	6.84146	6.93895	7.0401	7.23602	5.67589	1.58185	6.87062	5.11563	7.14667	-0.279317	5.21341
Ubap2l	6.29812	6.09719	6.28873	6.52007	6.84456	6.7938	6.55675	5.3534	5.55686	6.51635	5.81843	5.77517	4.62632	5.81679
Mtpn	6.29795	6.4533	6.58523	6.68326	6.36385	6.51481	6.58719	5.35626	6.96801	6.82251	6.59078	7.29048	6.66659	6.78013
Zmat2	6.29742	6.22987	6.22051	6.20944	6.49263	6.20259	6.46682	6.20758	6.12586	6.35476	6.62186	6.53202	5.60969	5.76981
Spint1	6.29645	6.37015	6.08251	7.03659	6.37071	7.20522	7.4682	5.95413	5.14104	6.56762	1.03762	4.74398	1.67086	6.35637
Pcnp	6.29621	6.31234	6.24668	6.49336	6.74383	6.79162	6.8844	5.88765	6.05093	6.61743	6.87311	6.79334	5.07396	6.16615
Morf4l1b	6.29388	6.3145	6.3753	6.56814	6.30177	6.30971	6.37411	6.18843	5.72382	6.54955	6.24949	6.43151	4.81571	5.8656
Prdx6	6.29317	6.59385	6.20093	5.58848	6.0656	5.22556	5.19694	6.1513	7.39847	6.01159	7.67979	7.71105	7.87059	6.72248
Apbb2	6.28911	6.52665	6.22434	4.92786	6.38701	5.15735	5.10265	4.44514	-0.586504	6.19795	2.33958	5.01258	-6.64386	4.86345
Xbp1	6.28892	6.43952	6.48615	6.88171	6.96442	7.21771	7.09599	5.52581	7.0246	6.80364	5.17385	7.07662	6.01015	6.71747
Srsf11	6.28772	6.15794	6.28466	6.5934	6.84646	7.17982	6.90202	4.76533	5.89073	6.6023	6.66655	6.63935	5.05798	6.32873
Ghitm	6.28709	6.13579	6.37923	6.64201	6.46672	6.4735	6.50006	6.25013	5.29433	6.62499	6.69828	6.88205	5.33518	5.97143
Ppp1r10	6.28617	5.78035	6.14411	6.91554	7.42176	7.36055	7.19744	3.27557	5.36793	6.60138	6.39675	5.36185	4.416	5.83987
Mtln	6.28615	6.69766	6.42779	6.31929	6.11355	5.75226	6.21075	6.94762	0.32641	6.38184	4.90768	5.80974	0.664674	5.36506
Ndufs4	6.28519	6.44434	6.43601	6.44625	6.42049	6.19693	6.4594	6.26313	5.94564	6.43138	6.8932	7.34793	7.04015	6.16242
Smarca5	6.28467	6.40505	6.53302	6.72444	6.54015	6.93062	6.5679	5.82939	5.08387	6.89084	6.84268	6.77521	4.88754	5.44274
Rgs3	6.28382	6.10191	6.36275	6.03363	6.04663	6.86795	5.06051	3.67368	6.223	6.2399	5.40768	5.53413	5.00338	5.6296
Gnptg	6.28253	6.46093	6.03499	5.92633	5.93376	5.31423	6.07125	6.16373	3.36124	6.0302	5.97639	4.5663	4.02572	5.2182
Glb1	6.2825	7.137	6.23101	5.83574	5.85575	5.63422	5.44528	6.24831	0.823537	6.6487	2.58563	3.53403	1.86635	5.2018
Slirp	6.2816	6.27826	6.17809	6.02278	5.97133	5.77121	5.84091	6.4469	3.96586	6.14855	5.91508	6.2761	4.5784	5.15479
Pwwp2a	6.28146	5.88973	6.1021	7.02187	7.412	7.45425	7.31054	3.89646	6.40829	6.64477	5.93547	5.28208	4.46545	6.53429
Chmp5	6.28095	6.46617	6.34224	6.35291	6.29953	6.2312	6.3287	6.44604	6.90547	6.37912	6.39255	6.87331	6.04072	6.48479
Slc6a6	6.2809	6.20056	6.64415	6.74767	6.8431	6.75972	6.71224	5.01189	5.84628	6.90463	5.01537	8.2264	5.39007	6.31625
Usp2	6.2784	5.99937	6.07757	6.85786	6.86142	7.39092	7.18929	4.22445	3.23883	6.64841	1.98167	3.60265	1.38043	5.38875
Pten	6.27738	6.08717	6.25087	7.14877	6.76099	7.24903	7.66753	5.69899	7.8822	7.00222	6.46318	6.6002	6.8161	7.30207
Gng2	6.27515	5.78624	6.34637	6.98144	6.5902	6.91209	6.94386	6.18134	7.22828	6.4769	7.63108	6.63493	6.5559	6.52611
Ssr1	6.27467	6.57358	6.41873	6.66572	6.4372	6.37978	6.82188	6.48063	5.65331	6.75563	5.30992	6.78926	5.51733	5.86326
Gna15	6.27462	5.7376	6.28595	7.54206	7.15817	7.70747	7.93953	5.64885	1.74868	7.03364	4.23582	3.8798	3.70944	5.71099
Stub1	6.27334	6.23282	6.20228	6.40314	6.46253	6.60332	6.38008	6.34672	4.98552	6.49919	6.76332	6.61383	5.01543	5.66747
Tm2d3	6.272	6.10139	6.06265	6.60756	6.5717	6.62839	7.04461	5.82777	2.90216	6.27293	5.81429	5.69517	3.2525	5.17463
Commd7	6.2707	6.14697	6.32866	6.64339	6.53171	6.66764	6.80082	5.60781	4.90734	6.55672	6.5313	6.65302	5.03373	5.91409
Hmox1	6.27055	6.00731	6.46085	6.10824	6.5052	6.42788	6.39149	6.00009	6.74934	6.22494	2.68599	5.99305	5.36548	6.12909
Slc25a11	6.26876	6.024	6.39733	6.91826	6.48144	6.64006	7.04893	6.44356	5.98046	6.43331	6.16896	6.28368	6.2556	6.23657
Gstp1	6.26734	6.25081	6.0797	6.41093	6.0808	6.01554	6.43249	6.59801	3.17302	6.22619	7.86704	8.32361	4.17507	5.44406
Irf1	6.26721	6.00234	6.48688	5.76824	5.86251	5.84279	5.18657	3.13564	6.92162	6.17989	6.0743	5.26181	5.06306	6.24975
Twf2	6.26675	5.96107	6.38428	7.29322	6.97217	7.53033	7.8019	6.10973	6.75395	6.77951	6.65846	7.02542	7.29002	6.78726
Rab5c	6.2667	6.45421	6.5872	6.74979	6.33972	6.43793	6.82877	6.55095	6.53069	6.74549	6.19894	7.05529	6.74648	6.43203
Dkk2	6.26534	7.40652	5.23143	1.93966	5.77782	3.1448	0.529294	4.06405	-0.512501	5.94472	-6.64386	-6.64386	-6.64386	5.19613
Ppp2ca	6.26525	6.02478	6.1927	6.72344	6.48017	6.73631	6.75202	5.92307	7.07002	6.57241	6.80555	7.05157	6.17444	6.77564
Tcirg1	6.26469	6.16346	6.42856	6.63494	6.8369	6.90159	6.81859	5.0102	3.73637	6.6838	3.46088	5.48586	3.29973	5.47327
Tgs1	6.26459	6.10443	6.37878	7.11272	6.66389	7.21967	7.38231	5.88607	3.93429	6.79183	5.6441	5.29741	2.83507	5.64878
Hnrnph1	6.26416	5.99373	6.26748	7.00226	7.14955	7.49686	6.82376	4.83529	4.54176	6.64436	7.05901	6.24341	4.34497	5.73011
Tnfrsf1a	6.2629	6.0164	6.2547	6.70478	6.75862	6.83531	6.89892	5.51315	7.53389	6.51944	4.78034	6.65968	6.10745	7.12353
Ssu72	6.26253	6.41776	6.41721	6.70077	6.59401	6.77789	6.64911	6.73576	8.13943	6.54974	6.95107	7.49232	7.37558	7.18975
Rala	6.26232	6.22101	6.6252	6.73577	6.33434	6.84231	6.87874	6.51628	6.47728	6.59443	6.24462	6.32787	6.1628	6.27029
Ndfip2	6.25839	6.13995	6.15235	6.66976	6.22992	6.81128	6.94716	6.05807	5.00461	6.4699	6.24266	5.85787	4.41038	5.77161
N4bp2l2	6.25777	6.06391	5.87552	6.40496	6.86959	6.58903	6.77686	3.52258	5.14249	6.25147	6.62547	5.90328	3.98163	5.06979
G3bp1	6.25652	5.96128	6.47137	6.73411	6.42434	6.80813	6.38328	5.53285	4.12353	6.5782	7.24819	6.57935	3.95889	5.56397
Sra1	6.255	6.16044	6.18941	6.03492	6.23017	5.95652	6.13451	6.40839	6.62528	5.99889	6.51284	6.82276	6.02437	6.1108
Lilrb4a	6.2549	6.21446	6.77938	4.03916	7.08553	5.46825	2.63559	5.49538	7.93573	6.12872	4.77731	6.52041	7.05553	7.45324
Pag1	6.25464	5.965	6.14148	7.10413	6.90803	7.23617	7.31053	4.46438	5.63317	6.79102	4.14878	4.04829	4.6159	6.41039
Nek7	6.2525	6.32045	6.3305	6.60377	6.59094	6.68513	6.80698	5.78476	4.47976	6.55595	5.73321	5.14364	3.51414	5.36132
Hvcn1	6.25187	6.44503	6.3961	6.63547	6.54625	6.57671	6.31561	5.72759	0.338114	6.52963	5.6794	3.64421	4.21072	5.56091
Atp6v0c	6.25014	6.30243	6.42345	6.11052	6.80706	6.56171	6.32651	6.67723	6.00166	6.32935	4.0561	5.73214	5.42016	5.76592
Dst	6.24589	6.16814	6.59462	7.46872	7.10523	7.59277	7.68338	5.53117	-6.64386	7.4169	-6.64386	5.92134	-0.289153	6.15591
Trappc4	6.24474	6.21441	6.46322	6.51838	6.55483	6.64724	6.88373	6.4655	6.801	6.34552	6.65118	7.19459	6.86495	6.67175
Ankrd12	6.24452	6.24714	6.18873	6.03174	6.77145	6.45612	6.38198	3.3212	5.8242	6.45624	7.31849	6.27162	5.82143	6.22523
Ccl2	6.24406	4.99378	6.82225	7.71146	7.11583	8.25742	6.68112	4.53982	7.92203	6.88378	2.74315	6.73808	2.81735	7.01447
Adprh	6.24282	5.88352	6.23271	6.58628	6.49462	6.81504	6.99624	5.67053	7.02195	6.33845	5.62842	6.12805	6.3146	6.82447
Ctla2b	6.24005	6.05361	6.67411	6.49146	6.62667	6.58532	6.34893	6.71252	1.31516	6.3388	6.37703	4.58651	0.323172	4.93009
Alkbh5	6.23971	6.53296	6.60941	5.9894	6.14222	6.04167	5.7883	4.4333	4.58046	6.5167	5.61552	5.31632	2.07412	5.62197
Ikzf1	6.23944	6.04769	6.25384	7.25315	6.87222	7.50951	7.45526	4.69107	5.3454	6.91737	7.05656	5.94672	5.63978	6.28517
Akirin1	6.23916	6.74849	6.44492	6.64348	6.49296	6.77242	6.78332	6.3399	5.83851	6.77001	5.82801	6.00923	5.7035	5.96076
Naglu	6.23762	7.003	6.52734	6.13226	6.31367	6.04574	6.30884	5.72094	0.836957	6.77199	2.96173	3.54041	-6.64386	5.46187
Cnpy3	6.23419	6.17093	6.1627	6.50932	6.42666	6.76131	6.95677	6.12158	5.08987	6.34332	4.80449	5.76564	3.96552	5.69875
Pnn	6.2338	6.24487	6.2029	6.40762	7.03931	6.712	6.89284	4.58336	4.28177	6.58782	7.13094	6.39759	4.46978	5.74095
Gnb1	6.23363	6.20851	6.44126	6.66893	6.27821	6.4198	6.65441	6.21028	6.42167	6.68246	6.57717	7.30574	6.26692	6.72465
Rab10	6.2335	6.11417	6.42729	6.79006	6.67423	6.86219	7.04934	5.78073	6.49164	6.77762	6.94539	7.18609	5.99087	6.20476
Eprs	6.23262	6.64289	6.55021	6.46164	6.29121	6.26634	6.21308	5.87187	1.95523	6.59796	5.3165	6.01833	1.06649	5.65562
Cnot6l	6.23257	6.18308	6.0868	6.3564	6.72216	6.59103	6.61108	4.34943	4.90741	6.56817	7.22667	5.87118	3.22789	5.73784
Abhd6	6.22906	6.02608	5.81924	6.25868	6.51543	6.46223	6.77073	5.35226	0.885496	6.10432	2.1516	4.16503	-1.06558	5.50827
Socs6	6.22782	5.79373	6.13856	5.447	6.45392	6.11194	5.52347	4.28009	2.08026	5.99834	2.9346	3.63233	1.63264	5.35163
Tma7-ps	6.22763	6.27505	6.47904	6.13934	6.02404	5.93746	6.18501	6.87441	6.15559	6.30577	6.85001	7.12921	6.55845	5.84282
Mrpl17	6.22671	6.00631	6.14663	6.30457	6.16895	6.38864	6.23787	5.94942	4.8284	6.17666	5.78334	6.60566	4.49905	5.54622
Plgrkt	6.2264	6.28878	6.30923	6.16639	6.32403	5.82488	5.96032	6.56282	3.16655	6.10044	5.44165	5.74764	4.26192	5.40704
Mbnl2	6.22618	6.03562	6.14645	6.76179	7.10309	7.01313	7.25793	4.25535	5.74117	6.48379	5.11742	6.84122	4.40946	5.68042
Golm2	6.22608	5.94151	5.91492	6.43163	6.77362	6.78987	6.7166	3.56878	5.17686	6.27873	6.46776	6.41788	4.71868	5.92723
Oaz1	6.22552	6.40045	6.38772	6.2692	6.33244	6.32912	6.38631	6.81617	6.86656	6.51849	7.17255	7.03128	6.80821	6.71147
Gm16286	6.22436	6.02302	6.22488	6.50538	6.70459	6.7435	6.6705	5.83146	4.52543	6.23732	6.57281	6.09773	4.75343	5.32005
Ormdl2	6.22399	6.32542	6.2888	6.14829	6.00463	5.77947	6.42918	6.62485	3.93098	6.32033	5.42757	5.88064	4.18116	5.22949
Gm5643	6.22132	6.53554	6.76735	6.19293	5.80629	6.12588	5.83043	6.46576	1.68958	6.52585	6.67121	6.64109	4.10075	4.82257
Nfic	6.22059	6.08353	6.33539	6.83332	6.67261	6.86233	6.76925	4.92177	4.09545	6.89973	4.60436	6.38917	4.70547	5.76661
Septin10	6.21992	5.85408	6.00185	6.46838	6.80517	6.61809	6.78155	3.366	5.23813	6.68409	5.89525	5.60445	3.98689	5.97919
Dock2	6.21987	6.28129	6.55211	6.92734	6.53394	6.77674	7.09311	5.9618	6.03285	6.89632	7.53205	6.01178	5.27242	6.67629
Uqcrc2	6.21937	6.18816	6.25464	6.38318	6.46411	6.41361	6.64501	6.25822	4.71859	6.30774	6.81817	6.73903	5.21206	5.62484
Cd164	6.21772	6.5145	6.41967	7.49884	6.89039	7.50936	8.05131	5.64866	5.44858	7.30378	6.75572	5.5608	5.17328	6.52214
Mbd3	6.21633	6.38048	6.32374	6.49268	6.30475	6.3149	6.42221	6.67094	2.41091	6.3776	6.22099	5.38797	3.32322	5.17214
Stk17b	6.21391	5.21977	5.77537	6.35441	6.99438	7.068	6.25302	4.30909	9.62025	6.12698	8.68744	7.93083	7.56793	8.53986
H2-Q5	6.21283	6.03617	6.13404	6.45024	6.30948	6.61794	6.21078	4.43424	2.51104	6.32966	7.80348	5.51097	2.55427	4.44071
Dnajc19	6.21123	6.09628	6.27032	6.19705	6.24162	6.10984	6.55919	6.55435	3.34643	6.20639	6.36409	6.77893	4.64967	5.4861
Septin2	6.20977	6.22302	6.25147	6.57722	6.31442	6.49379	6.7504	5.83577	3.74213	6.55318	5.21979	6.44389	4.33206	5.51259
Rap2b	6.20913	6.95388	6.17877	5.32222	6.77957	5.5966	5.52888	5.33122	4.45033	6.11744	4.86084	5.12211	3.40503	5.85221
Csf2ra	6.2088	6.74128	6.48392	6.14821	6.92186	6.34762	5.9626	5.3016	6.47206	6.52091	0.0314206	6.47291	6.20927	6.68604
Erlec1	6.20797	6.78666	6.21895	6.29627	6.31121	6.2523	6.51859	6.1876	4.49415	6.6718	5.43579	5.59029	3.55399	5.65214
Pdia4	6.20734	6.53065	6.27277	6.48092	6.22749	6.57472	6.72268	5.56929	1.62062	6.44442	5.3015	5.38458	2.41769	5.54466
Emc6	6.20668	5.97723	6.33957	6.35697	6.29004	6.53026	6.59672	6.41656	4.8213	6.30228	6.74272	6.97683	4.95537	5.66119
Akap13	6.20572	6.2046	6.39419	6.99589	6.61426	7.02009	6.99402	5.51947	7.69226	6.72812	7.54876	7.17521	6.31735	7.30911
Atp6v1e1	6.20505	6.20803	6.38392	6.40551	6.37758	6.2654	6.57708	6.29277	7.1409	6.37819	5.48076	7.24735	6.99401	6.79824
Sdha	6.20232	6.12266	6.21879	6.46366	6.43462	6.37698	6.75041	5.76812	5.10375	6.32385	6.45097	6.36623	4.30662	5.87908
Mamdc2	6.20184	7.49073	5.37916	0.549494	5.46022	1.55234	-0.202357	4.93343	0.208116	6.22221	1.54767	1.41546	-1.31864	4.67787
Rock2	6.20091	6.13409	6.3928	6.99257	6.68706	7.09304	7.21129	5.01505	4.54479	6.93212	5.32716	6.23249	3.70152	5.61283
Cxxc5	6.20051	6.25383	6.22958	7.05814	6.63216	7.28522	7.31127	5.36074	0.378644	6.83551	2.81171	4.55556	0.11517	5.31749
H4c4	6.19966	5.11743	5.54355	6.38754	6.82597	7.04252	6.37902	4.93539	4.5436	5.95888	7.27349	7.08122	7.44078	4.95841
Mid1ip1	6.19903	5.9053	5.98773	6.51182	6.3128	6.70803	6.65689	5.47384	4.98658	6.40399	4.88791	5.4917	5.06034	5.86917
Emg1	6.19709	6.10528	6.20798	6.32668	6.70241	6.59276	6.38312	6.36835	3.78842	6.25051	7.28892	6.90252	5.01808	5.62064
Tmem243	6.19626	6.26524	6.21158	6.52667	6.32471	6.53206	6.75277	6.44131	4.77201	6.2742	6.0872	5.4879	3.8816	5.80117
Stard3nl	6.19622	6.43116	6.48223	6.60713	6.33765	6.78222	6.47776	6.27131	3.51513	6.46135	5.11881	6.1778	3.63378	5.80114
Prpf38b	6.19416	5.79319	6.09292	6.57426	6.82504	7.20064	6.90155	3.71299	4.45622	6.50008	5.79213	6.32131	3.84264	5.69181
Eif6	6.19406	5.8896	6.26925	6.37695	6.42847	6.54939	6.59944	5.91562	5.36226	6.15119	5.97671	7.01114	5.82659	5.78521
4933421O10Rik	6.18886	5.30891	5.6434	6.60273	6.64669	6.77195	7.00639	3.34885	2.66013	6.07265	3.86001	3.89443	2.87755	5.18676
Zmiz1	6.18855	6.30294	6.48913	7.26841	6.65314	7.34541	7.18045	4.79658	5.0154	7.00464	5.5193	6.03466	3.97481	5.9102
Fuca2	6.18624	6.37105	6.09692	6.44618	6.44624	6.26523	6.62596	6.55601	5.59624	6.3664	3.82384	5.80298	4.63538	5.52808
Fam167b	6.18609	5.36806	5.71152	6.37842	5.66585	6.11707	6.55533	6.08359	1.92113	5.75686	-0.261628	0.0866755	1.21149	4.55307
Cpq	6.18552	6.61922	6.00047	5.8178	5.68977	5.10794	5.20311	6.25632	0.940493	5.90587	3.59722	4.92286	-0.198704	5.31303
Gpbp1	6.18531	5.84333	5.96988	6.27022	6.45345	6.89534	6.71723	4.67708	5.77583	6.23508	6.83799	6.39048	4.88552	5.36181
Dpm1	6.18492	6.02953	5.88392	6.24613	6.19323	6.3533	6.67851	6.12512	5.94234	6.12563	6.34532	6.7342	5.58809	5.93602
Naa20	6.18282	6.47527	6.20993	6.07317	6.57	6.33103	6.30988	6.02761	3.22283	6.22078	5.16492	5.52572	3.70037	5.2762
Pfkl	6.18253	6.60236	6.36828	5.96421	6.09312	5.92177	6.21894	5.92388	4.38194	6.43664	2.32505	5.25507	3.955	5.37677
Dennd4a	6.18136	5.7816	6.16891	6.54103	6.47078	6.93986	6.58324	4.48437	6.78784	6.44954	6.03496	5.23295	4.97081	6.74083
Rassf3	6.18073	6.26693	6.36629	5.28664	6.23032	5.91539	5.05111	4.84578	6.31515	6.24095	2.43181	5.55894	4.75288	6.37516
Ifitm2	6.1803	6.21449	5.8614	4.65995	7.07658	4.55685	4.76006	6.06603	12.1656	5.74667	5.35727	10.305	11.1207	10.8932
Trappc6b	6.17975	5.99752	6.12335	6.28978	6.2227	6.46766	6.47572	6.31897	5.53723	5.9723	6.38726	6.54285	5.92742	5.88413
Plpp1	6.17948	6.42686	5.9935	5.46595	6.09211	6.02618	5.92302	5.34802	0.30857	5.82876	1.37458	4.66748	0.569681	5.1613
Cox16	6.17901	5.88992	5.92937	6.0969	5.85649	6.42278	6.44351	5.76917	3.41169	5.9754	6.15273	6.43429	4.42641	5.25005
Akap9	6.17791	6.50197	6.13187	6.63416	6.48975	6.47684	6.85454	5.51005	4.64554	6.69354	6.18177	6.40017	3.70724	5.88444
Fkbp8	6.17747	6.14718	6.10821	6.26848	5.96704	6.08204	6.41319	6.40801	5.92323	6.28965	6.32994	6.6522	5.77957	6.16027
Ube2s	6.17734	6.08301	6.32066	6.42813	6.58107	6.93036	6.49074	6.33173	6.72003	6.73904	7.72283	7.66963	7.52587	6.52965
Napa	6.17717	6.4767	6.21077	5.96252	6.00685	6.10944	6.13097	5.71931	5.34501	6.22649	5.69297	6.09947	4.42595	5.60468
Pip4k2a	6.17527	6.25579	6.26556	7.19859	6.68269	7.22304	7.60222	5.69437	6.31158	7.008	5.14002	6.8457	4.45569	6.25213
Eml4	6.17488	6.29769	6.10853	6.14938	6.2126	6.77524	6.34966	4.86297	3.29238	6.39241	5.81709	4.90451	2.16664	5.34343
Marchf5	6.17428	6.18119	6.33713	6.6237	6.44613	6.74795	6.64448	5.68284	5.09073	6.3409	6.60308	6.48167	4.71688	5.7829
Dpy19l4	6.17199	6.57042	5.91669	6.3593	6.24034	6.26451	6.45279	5.44208	1.1079	6.40428	2.71016	3.65125	0.471353	4.91831
Hdlbp	6.17121	6.23946	6.36546	6.50444	6.17707	6.51962	6.60422	5.49631	4.87017	6.52316	5.27786	6.4615	5.31949	5.90931
Plaur	6.17096	6.26564	6.08708	4.20629	6.18088	5.26711	3.33871	4.60379	7.95667	5.43097	4.08532	6.64354	7.83705	7.49509
Eif5b	6.16879	6.14203	6.51455	6.64015	6.67902	6.91093	6.59671	5.00331	3.51545	6.66864	6.32295	6.47893	4.27891	5.70187
Pkib	6.1679	6.40011	6.19615	5.86573	6.75483	5.66847	5.91028	6.21438	4.05923	5.96574	3.01952	5.00604	2.70814	4.94033
Pdcd6	6.16713	6.34317	6.21691	6.2847	6.01018	6.10183	6.14959	6.34101	7.33871	6.07062	6.7885	7.24394	7.06093	6.7621
Herc2	6.16672	6.30265	6.37821	7.32347	6.70112	7.00086	7.49167	5.52501	4.17528	7.02037	5.27586	5.65908	3.06417	5.69223
Ccdc47	6.16548	6.22807	6.15937	6.70251	6.53027	6.56509	6.94011	5.79107	4.23767	6.53781	5.99985	6.10777	4.45181	5.73653
Ppp1r12a	6.16529	5.96397	6.14577	6.54234	6.53943	6.78387	6.69572	4.65302	6.6661	6.53159	7.4786	6.30857	6.45972	6.40717
1700017B05Rik	6.16483	5.62429	6.01458	7.06341	6.85577	7.49665	7.15661	4.57781	2.70949	6.69975	4.00044	3.21256	1.63044	5.21631
Gadd45g	6.164	5.58412	6.14111	6.81847	6.95502	7.25468	7.37436	3.20442	5.81666	6.20457	5.54384	6.28918	6.34079	6.127
Ranbp1	6.16376	6.24902	6.4298	6.39453	6.34943	6.45674	6.59102	6.75114	3.24402	6.58593	7.1144	7.34482	4.70637	5.19131
Sbds	6.16248	6.12421	6.01544	6.28444	6.46296	6.38689	6.50921	5.78788	5.07153	6.25001	6.20684	6.22993	3.41619	5.60497
Itga6	6.16186	5.93384	6.45788	7.27759	6.86635	7.5384	7.57588	5.35632	0.93926	7.10736	3.23137	6.15811	2.447	5.84198
Papss1	6.16162	5.78508	6.34915	7.09495	6.52106	6.68234	7.11956	6.55966	2.63647	6.58502	4.28782	5.39805	3.04853	5.03908
Tmem219	6.16113	6.19532	6.21767	6.1722	5.71377	6.2145	6.32334	6.17138	5.08981	6.28485	5.41714	5.96186	4.0071	5.62372
Scpep1	6.16101	6.38119	6.20796	5.91436	6.55783	6.03683	5.61843	5.62781	-0.656482	6.27663	4.26111	5.09508	-0.574905	5.31337
Tspan31	6.15863	5.98414	6.23625	6.39286	6.3589	6.51802	6.51951	5.89177	2.77217	6.20762	5.67367	5.79449	1.30383	5.29664
Pcm1	6.15851	6.04285	6.14704	6.5435	6.61412	6.71951	6.4986	4.40097	4.52804	6.45345	6.16476	6.22642	3.85506	5.69427
Rab24	6.1582	6.0044	6.16593	6.56595	6.58955	6.58671	6.52483	5.93414	7.18023	6.28107	5.57291	6.14092	7.28943	6.77862
Txnl4a	6.15733	6.32879	6.01269	6.08404	6.25789	6.21449	6.21585	5.88784	5.33448	6.3443	6.528	6.24573	4.9287	5.48003
Hebp1	6.15701	6.00386	6.36468	6.82106	6.45902	6.52661	6.57053	6.20948	-6.64386	6.30727	-6.64386	3.9011	-0.0798575	5.46079
Higd1a	6.15251	6.25265	6.25382	5.98583	6.36981	6.06383	6.14081	6.33089	5.82258	6.22012	7.09818	7.41521	5.30728	6.22847
R3hdm2	6.15218	6.21512	6.22387	6.37844	6.69371	6.50336	6.33087	4.8064	5.61905	6.45421	5.84263	6.33871	4.73673	5.98115
Ptpmt1	6.15105	6.15998	6.12488	6.03219	6.32543	6.01462	6.11773	6.53649	1.69017	6.08973	4.63605	6.06516	2.37511	5.2776
Timm23	6.15074	6.02774	6.4177	6.60082	6.21384	6.7243	6.76195	6.09501	4.8167	6.42196	6.66468	7.06271	5.38668	5.72267
Rab11a	6.15046	6.03139	6.22131	6.77755	6.28645	6.94388	6.81588	5.88254	7.23078	6.4231	5.97282	7.29829	6.62187	6.8454
Fermt3	6.14902	5.80221	6.35459	7.21098	6.56747	7.26748	7.41882	6.27254	5.841	6.7436	6.10767	6.49107	6.38459	6.33991
Sarnp	6.14869	5.73066	6.08125	6.50432	6.59929	6.83078	6.8371	6.32811	4.51286	6.22627	7.12621	7.11346	6.03404	5.7837
Gtf2h5	6.14733	6.25137	6.30639	6.28153	6.17505	6.33906	6.2732	6.63078	5.79713	6.37268	6.50963	7.33109	5.98943	5.94151
Irf2bpl	6.14567	5.80021	6.16903	7.00423	6.46109	7.65394	6.87403	3.56527	3.3974	6.77362	6.03703	5.33124	1.53794	5.47536
Ahsa1	6.14523	5.99588	6.31552	6.55355	6.41041	6.18066	6.71955	6.55511	5.53675	6.20638	6.65019	6.86538	5.62408	5.62007
Ly6g5b	6.14363	6.1333	6.06134	6.28263	6.20316	6.26836	6.5475	6.28625	5.9569	6.19101	6.80579	7.02118	6.7058	6.03031
Rassf4	6.14354	5.69033	6.05291	6.59567	6.22429	6.67378	6.62593	5.42812	5.32994	6.25369	2.32208	7.45819	2.24583	5.79541
Atp6v1a	6.14211	6.69166	6.51134	5.85024	6.38328	5.87935	5.74411	5.54757	5.846	6.68901	4.44591	6.53271	5.5274	6.00025
Ndufs5-ps	6.14171	6.53146	6.32089	5.93192	5.87128	5.66465	5.91872	6.78763	5.29677	6.29195	6.35948	7.03142	6.14126	5.82284
Polr2f	6.14092	6.39292	6.21065	5.96725	6.03187	5.71171	6.06237	6.6275	4.61704	6.09288	6.66276	6.85603	4.20511	5.47268
Vdac1	6.14042	6.46947	6.47638	6.41563	6.18557	6.46493	6.44584	6.67127	4.34975	6.44891	5.11925	6.90083	5.58989	5.93339
Atp6v1d	6.13955	6.24882	6.44177	6.25716	6.40429	6.32513	6.43807	6.09439	6.39801	6.57124	5.90876	6.43179	6.37454	5.93192
U2af1	6.13828	5.93868	6.15865	6.44562	6.57084	6.83634	6.7683	5.72511	5.17731	6.26483	6.77316	7.32398	5.77832	5.79395
Commd6	6.13798	6.09127	5.907	6.14699	6.08728	6.25146	6.44076	6.21997	5.58505	6.23513	6.27967	6.22425	5.08351	6.00824
Cox14	6.13538	6.51673	6.32877	6.35694	6.24734	6.15226	6.53299	6.65599	6.6656	6.27733	7.04886	7.10928	5.54989	6.06725
Gm8989	6.13289	5.64524	5.61958	5.51277	6.7328	6.08222	5.84862	4.48328	4.73984	5.30498	6.81686	5.7565	2.72102	5.37418
Cul1	6.13147	5.96141	6.25242	7.05497	6.89555	7.05236	7.096	5.41337	5.2722	6.77173	5.93147	6.09043	4.0399	5.75613
Osgep	6.12987	6.25912	6.02322	6.37623	6.05888	6.07985	6.75294	6.3753	2.54752	6.23256	5.5302	5.84153	2.31344	4.82802
Cetn3	6.12968	6.06272	6.19594	6.40596	6.2573	6.3487	6.48661	6.57616	4.46715	6.3134	6.77189	6.87739	5.57008	5.51779
Vdac3	6.12791	6.00122	6.35346	6.81606	6.4087	6.58865	6.87894	6.67477	5.29636	6.50942	6.62133	7.44089	5.81482	5.98386
Tcap	6.1275	5.07936	5.5726	1.82391	5.23338	3.45478	1.16672	3.54468	-0.313338	4.171	2.16634	-0.342638	-1.23916	3.89341
Dnaja2	6.1258	5.96887	6.18355	6.46514	6.4013	6.71976	6.71	5.93424	6.73458	6.3779	7.08432	6.86092	5.85542	6.08947
Vps13c	6.12572	6.61574	6.13487	5.56814	6.21525	5.37503	5.49323	5.39407	3.97845	6.14352	3.75406	5.33443	3.78725	5.06219
Itpr2	6.12529	5.94357	6.40238	7.20846	6.74234	6.96855	7.32741	5.09141	4.56937	7.05506	6.00492	4.74512	4.05148	5.1307
Hcls1	6.12524	6.08925	6.44908	6.73252	6.32395	6.71087	6.82923	6.6426	7.35443	6.71232	6.51483	6.52626	6.93083	6.96003
Cyc1	6.12444	6.0768	6.2072	6.37188	6.03088	6.43135	6.46675	6.19475	4.51078	6.20024	6.60865	6.93724	5.55494	5.18941
Il6ra	6.1239	5.40127	5.98647	7.04347	6.76011	7.49722	7.52438	4.57626	5.81923	6.56229	3.3028	5.99902	4.07818	6.21569
Cers2	6.12378	6.02441	6.16814	6.333	6.50951	6.57131	6.66561	5.626	6.28053	6.209	5.32962	6.7331	5.49419	5.87967
Psmg4	6.12231	6.24574	6.15357	5.80351	5.9903	5.74766	6.01287	6.39218	3.31216	5.9579	6.57785	6.51433	3.2727	5.29289
Polr2k	6.1222	6.11283	6.15144	6.23602	6.34919	6.08989	6.56342	6.46905	6.0326	6.01817	7.14178	7.22951	5.94648	6.27732
Rap2a	6.12206	6.10673	6.17223	6.15016	6.43562	6.53511	6.48626	5.413	3.97088	6.28904	3.35142	5.67447	3.65938	5.84323
Tigd2	6.12098	5.84643	5.87661	6.33266	6.64259	6.75479	6.92243	3.8545	1.30214	6.20426	6.10906	4.94242	2.47284	5.19952
B230219D22Rik	6.12053	6.15216	6.00062	6.44522	6.46326	6.50129	6.73739	5.48827	4.85513	6.58641	5.54819	6.63019	4.89105	5.99746
Apoc4	6.11886	8.05392	4.9629	1.11314	4.54868	1.24879	1.62168	6.00113	-0.960872	6.32821	-6.64386	-6.64386	0.521461	5.23622
Cebpd	6.11812	4.71618	5.9886	7.47859	7.01128	8.06757	7.8812	5.26607	9.19387	6.43204	4.44558	7.81456	8.14456	8.2822
Derl2	6.11758	6.07819	6.25503	6.7345	6.53449	6.75956	6.91853	5.91083	5.09788	6.29502	5.74131	6.22308	4.76178	5.54404
Cd82	6.11703	5.75726	5.90247	6.68628	6.23938	6.89178	6.97925	5.60704	6.32	6.32784	7.2995	5.51659	5.27972	6.38822
Epsti1	6.11671	5.81328	6.11915	6.64449	6.2098	6.53067	6.76589	6.41305	5.11934	6.31724	8.2839	6.52232	3.30158	6.04774
Gspt1	6.11398	5.93974	6.3833	7.01018	6.35602	6.9815	7.12294	6.02757	3.40158	6.89072	5.86449	6.21259	3.31124	5.69825
Hk2	6.1138	5.98004	6.08572	6.6156	6.682	6.73525	6.87009	5.06013	3.4235	6.39041	1.3244	3.64717	3.24906	5.31798
Frmd4a	6.11355	5.72359	6.17987	7.37533	6.74064	7.66363	7.63635	4.47923	1.61908	6.99284	2.62346	3.13735	0.137099	5.56526
Dnajc8	6.11139	6.04772	6.03295	6.41012	6.35098	6.56261	6.63687	5.81598	6.06688	6.29669	7.01437	7.24241	5.79426	5.9944
Prpf4b	6.11027	5.75607	5.8427	6.21491	6.90411	6.53832	6.39304	4.54038	3.61161	6.24651	6.73623	5.90152	3.54155	5.05324
Fgfr1op2	6.10812	6.10278	6.21522	6.61198	6.29178	6.4564	6.74938	6.12032	6.58754	6.4116	6.69409	6.94355	6.48451	6.7686
Rnf187	6.10747	6.10278	6.02593	6.24774	6.11179	6.12434	6.45555	6.41558	4.54989	6.29089	6.76389	6.30744	3.44161	4.88455
Rexo2	6.10445	6.00888	6.31182	6.43836	5.88299	5.96851	6.42456	6.6744	4.32308	6.36242	6.76661	7.5953	3.42036	4.60101
Lmbrd1	6.1021	5.97947	5.80912	6.26931	6.33024	6.34931	6.38556	4.97975	5.62151	5.90543	5.8565	6.0149	4.56905	5.68413
Cux1	6.10205	6.30267	6.45968	6.66124	6.22257	6.50302	6.7039	5.95708	5.80621	6.74588	5.21706	6.13469	5.07721	6.04507
Cct6a	6.10198	6.24801	6.49064	6.64104	6.89246	6.88052	7.0313	6.30953	3.743	6.62415	6.82397	6.60913	4.09756	5.76581
Srsf6	6.101	5.81971	6.28188	6.78064	6.70541	7.17557	6.98346	4.95567	4.61161	6.51559	6.56629	6.29895	5.13143	5.94306
Atrx	6.10043	6.20671	6.31583	6.47093	6.93577	6.6322	6.96382	4.70428	5.57147	6.56452	6.76372	6.71736	5.27734	5.9328
Papola	6.10004	5.86152	6.07112	6.57532	6.42375	6.73519	6.85484	5.33561	5.05378	6.42243	6.54969	6.65629	5.15101	5.76353
Naxd	6.09953	6.40253	5.83895	6.00892	6.10705	6.07052	6.26615	5.63896	3.92946	6.09336	4.57234	5.78293	4.459	5.61808
Tut4	6.09554	5.95474	5.62492	6.35169	6.71339	6.62523	6.46095	3.86036	5.23103	6.27574	7.32761	5.34003	3.45541	5.88007
Ech1	6.09531	5.96436	6.17082	6.446	6.43663	6.4748	6.88166	6.23129	6.03741	6.36369	6.59582	7.19649	6.81886	6.31739
Peli1	6.0952	5.84392	6.21158	6.98912	7.00713	7.27084	6.93289	4.17635	5.15553	6.66142	6.37251	5.79778	4.25538	5.8887
Trim30a	6.09455	5.98316	6.31456	6.75423	6.53524	6.88469	6.97575	4.94236	7.58335	6.72323	6.43858	5.78623	5.43132	6.80751
Neu1	6.09453	6.3034	6.12961	6.14898	6.39801	6.16586	6.28948	5.31703	5.86625	6.23946	5.26668	5.68512	5.48237	5.82241
Slc2a5	6.09423	5.63266	5.95981	7.62075	6.57532	7.60194	8.12881	6.07814	-1.72291	7.03062	0.659719	0.629395	0.0620851	5.61975
Gsk3b	6.09215	6.08491	6.13281	6.7042	6.90947	6.75874	7.06107	4.64181	5.95179	6.68063	6.19858	6.16644	4.87642	5.91043
Cmip	6.09157	5.79866	6.32613	6.51246	6.16805	6.80293	6.29111	4.66235	7.4931	6.48796	6.09167	6.5151	6.19877	7.02339
Dnajc1	6.0915	6.12253	6.08677	6.38601	6.69215	6.49055	6.59197	4.93332	3.76153	6.46427	5.07074	5.83027	4.16358	5.42863
Thrsp	6.09061	5.58293	5.96918	6.932	6.2284	6.71938	7.11048	6.47296	-1.41831	6.42838	2.38743	0.510246	-0.66764	5.01946
Yy1	6.08973	5.64025	5.95161	6.43831	6.58526	6.5728	6.63595	5.35422	6.14999	6.33057	6.32124	6.6437	5.0695	5.84042
Vav1	6.08889	5.74971	6.10864	6.78394	6.6052	6.85578	7.10242	5.60801	5.80449	6.55041	5.07923	4.88787	5.08143	6.11896
Pon3	6.08878	5.9794	6.20551	6.7868	6.4647	6.6153	7.00101	5.76902	2.77766	6.59015	3.12287	4.07665	-0.0401719	5.41438
Nrros	6.08738	5.77443	6.00349	6.54393	6.75189	7.1983	6.95613	4.68069	6.17161	6.43189	3.84062	6.42983	4.89559	5.74588
Cpeb2	6.08443	5.84428	6.02549	5.76089	6.52743	6.12877	5.41939	3.6851	4.93485	6.05162	2.75989	4.3712	2.8056	4.99935
N6amt1	6.08354	5.64354	5.73035	6.13919	6.86191	6.5554	6.58765	4.33846	2.3329	6.04189	4.8949	5.299	2.41726	4.42465
Prpf40a	6.08344	5.99949	6.19749	6.27544	6.27606	6.673	6.68547	5.34727	5.25621	6.4859	6.43083	6.74802	5.46813	6.27386
Vim	6.08293	5.91602	7.60765	4.78725	6.55681	5.54118	4.2995	6.25373	11.4952	6.56157	9.47838	11.4812	10.5627	10.4299
Hfe	6.08281	5.87792	5.76943	6.77731	6.30961	6.83305	7.0672	5.78265	-2.5601	6.28665	4.07283	6.42124	2.05152	5.12543
Nudt9	6.08028	6.20673	6.0651	6.34198	6.17418	6.29546	6.58116	6.19934	3.11885	6.18186	4.63542	5.13396	2.83414	5.22097
Dnajb14	6.0794	6.37436	5.88914	5.44365	6.18564	5.51	5.56219	5.33008	2.88755	5.9258	3.29932	5.03291	3.57998	5.45834
Gm17768	6.07904	6.14929	5.97433	6.5427	7.1981	6.89963	6.93915	1.21951	5.31902	6.70454	6.30093	5.12515	2.92796	5.7109
Rpl7l1	6.07835	5.64267	5.91001	6.44341	6.53815	6.78702	6.78012	5.76745	4.66178	6.25476	6.16715	6.31712	5.22783	5.18658
Utp3	6.07416	5.82749	6.0763	6.08938	6.63385	6.48543	6.16022	5.04506	4.92174	6.15066	6.13432	6.1198	4.81462	5.41931
Saysd1	6.07389	5.8963	5.8325	6.20661	6.42407	6.50244	6.55883	5.45328	1.18088	6.02419	5.03731	4.91808	2.75954	5.43235
Ccr5	6.07317	5.63771	6.02279	7.95053	7.1681	8.43684	8.60736	5.34733	1.87442	7.15639	6.23261	4.87377	-6.64386	5.97959
Fam104a	6.07264	6.03316	6.07497	6.5042	6.71737	6.85712	6.50466	6.05779	7.04865	6.27723	6.85611	6.63612	6.47771	6.66252
Selenom	6.07143	6.56817	5.72529	4.37416	5.13692	4.11736	3.88894	5.86303	1.72722	5.50847	2.89588	6.33862	2.504	4.7673
Chmp3	6.07065	6.03076	6.0544	6.04135	5.9373	6.05936	6.4588	6.16539	6.20062	6.25002	5.27318	6.53523	5.57706	6.10736
Tnrc6b	6.06848	6.03998	5.9031	6.8863	6.80693	6.98791	7.1411	4.48079	6.24792	6.79232	6.90214	6.08782	5.7176	6.36737
Hp1bp3	6.06766	6.06768	5.97087	6.53359	6.23716	6.55177	6.70448	5.57997	5.20221	6.49269	6.77642	6.16525	4.72329	5.78431
Arrb2	6.06706	5.32906	6.12126	6.85879	6.7956	7.20738	7.00156	5.07135	6.15789	6.44707	5.59048	4.71314	6.4243	6.55757
Nutf2	6.06535	5.98865	6.12571	6.3749	6.12309	6.30845	6.36336	6.46625	3.07862	6.14922	5.49746	6.73026	4.23424	5.02826
Gm42031	6.06504	5.54049	6.21101	6.64301	6.67628	6.98326	6.99291	5.59475	3.74842	6.28749	4.65023	5.11498	2.75227	5.50299
Map3k8	6.06466	5.41206	6.03848	6.19402	6.15221	6.75264	5.09166	1.1351	6.21657	5.8814	5.31886	5.56569	4.85295	5.78171
Metap2	6.06218	6.18181	6.39411	6.56916	6.62677	6.59011	6.6244	6.38347	3.82368	6.68462	6.30233	6.82672	4.98493	5.88553
Arl8b	6.06168	6.11371	6.16397	6.48958	5.96455	6.27701	6.42003	5.67443	4.00502	6.57879	4.39376	5.64292	3.8864	4.85941
Irak2	6.06149	5.65555	6.15437	6.58868	6.65721	6.9312	6.19882	3.61053	4.11127	6.47266	4.25261	4.32361	3.27078	5.74728
Churc1	6.05991	5.97779	5.89845	6.13175	6.51357	6.20194	6.27319	5.51955	4.77291	5.98527	6.60065	6.57583	4.95588	5.90763
Tubb2a	6.05977	6.05357	6.32182	6.27106	6.41075	6.86367	6.16047	5.52801	2.87894	6.27604	1.70792	5.9887	1.90547	5.21913
Atp1a1	6.05782	6.76567	6.2393	6.14907	6.21607	5.95198	6.07983	5.94882	5.28691	6.55244	5.23933	7.42408	3.41049	5.56752
Ciao2a	6.05711	5.66308	6.0515	6.23814	5.75967	6.12243	6.06242	6.41429	5.77346	5.90168	6.18259	8.1562	6.91976	6.14048
Ppp1r18	6.05703	5.79497	6.21879	6.77898	6.10817	6.93843	6.79909	5.96897	7.07678	6.56679	6.85583	6.25368	6.37045	6.55887
Pnkd	6.05689	6.22155	5.96761	5.88805	5.62318	5.69845	6.08774	6.31224	4.17338	6.12334	5.80803	6.3338	4.10238	5.72773
Dpysl2	6.05553	5.71135	6.27308	6.81817	6.40984	6.50952	6.87649	6.34042	1.41692	6.46477	4.76641	6.31179	-0.549456	5.16968
Znrd1	6.05432	5.69157	6.03989	6.33365	6.60573	6.57287	6.37384	5.72146	5.51316	5.99588	7.20769	6.41936	4.31684	5.07593
Cct3	6.05395	5.93257	6.43324	6.6621	6.39935	6.63165	6.80188	6.22864	2.44991	6.29695	7.07592	6.64075	3.53878	5.39702
Sumo3	6.05222	6.05282	5.93026	6.28393	6.28852	6.15081	6.19056	6.18462	3.49102	6.06325	5.94592	5.83128	4.73072	5.51642
Tmem109	6.05176	6.01947	5.78556	6.07911	6.29809	5.80058	6.31041	5.81698	2.46536	6.0635	4.22585	5.55468	0.0488909	5.29966
Bnip2	6.05055	6.13038	6.38622	6.60452	6.704	6.70974	6.68961	5.76343	6.07906	6.57962	5.64097	6.9521	6.10318	6.14358
Klk8	6.04974	5.45085	6.74306	7.96327	6.2682	7.51932	7.92064	7.30543	1.58169	7.20791	7.01358	3.90811	-6.64386	5.74281
Wdr26	6.04749	5.96842	6.23612	6.72656	6.48342	7.16734	6.83071	4.95225	6.12088	6.65062	5.5707	6.92746	6.03891	6.62458
Snrpd1	6.0464	6.0065	6.08098	6.20179	6.52726	6.48456	6.24612	6.19407	2.94268	6.19655	7.06859	7.51506	5.56651	4.97483
Mapkapk2	6.04554	6.28371	6.27355	5.96514	5.97044	5.86187	5.58454	5.39522	5.64224	6.11829	4.44102	6.32328	5.71526	6.23557
Msrb2	6.04537	5.81497	5.61309	6.26842	6.26313	6.23882	6.4734	5.84189	2.76715	5.94616	-6.64386	4.38889	3.78261	5.37415
Hnrnpab	6.04482	6.26327	6.57602	6.85949	6.61693	6.92582	6.55327	6.05726	5.01194	6.8557	7.23263	7.24814	5.58373	5.88935
Morc3	6.0427	5.44152	6.21218	7.12619	6.72429	7.55373	7.28519	5.3876	5.68966	6.55087	6.24638	5.75015	5.49007	5.80406
Nrip1	6.04243	5.70577	6.04873	7.34241	6.88105	7.75057	7.97547	4.06478	0.290848	7.00247	5.22564	4.55751	-0.655496	5.85647
Atg5	6.0411	6.08799	6.20493	6.41269	6.48218	6.49086	6.59822	5.21678	4.88261	6.45769	5.49755	5.8167	4.66352	5.76662
Tmem223	6.04083	6.23322	6.03028	6.32462	6.13238	5.95701	6.53328	6.56565	3.47558	6.04722	5.64849	6.19377	3.64486	4.87202
Zranb2	6.04063	6.11616	6.1543	6.40877	6.7321	6.4198	6.73535	5.23468	4.17368	6.35206	6.28339	6.16789	4.48631	5.56395
Arid1a	6.04036	5.88614	6.12491	7.16402	6.65414	7.29372	7.26015	4.60482	5.24484	6.90303	6.52354	5.71783	4.67714	5.88923
St13	6.04019	6.01268	6.24289	6.28968	5.73038	6.19289	6.40034	6.11502	3.33254	6.5227	5.88689	5.87854	3.16391	5.29894
Usf2	6.04015	6.01651	6.13685	6.54302	6.17681	6.51325	6.60464	6.09214	5.5901	6.32159	5.59443	5.89958	4.23848	5.94187
Gadd45gip1	6.0393	5.91293	5.87319	5.96898	6.26581	6.0813	6.26358	5.6198	2.8405	5.96035	6.2214	6.19961	2.81843	5.06793
Dock8	6.03919	5.7845	5.96879	6.78658	6.51711	6.95055	6.82746	5.19446	5.78342	6.63985	6.30893	5.83744	5.65194	6.16764
Evl	6.03896	5.75509	6.12546	6.7502	6.20441	7.03029	7.00482	5.65199	-0.172152	6.45184	6.72257	5.73724	0.744457	5.64739
Axl	6.03837	6.74332	6.67429	5.80582	6.09057	5.1358	4.77227	5.90029	-0.597052	6.60688	3.30281	3.59373	0.332656	4.95275
Tnfsf12	6.03819	5.4204	5.84368	5.82854	6.15084	5.84661	5.7308	5.91728	-0.128535	5.51266	4.41734	4.93486	-0.499634	4.34538
Pin4	6.03776	6.01105	5.98628	5.67028	5.75908	5.29689	5.80074	6.5648	5.30436	5.75125	6.89398	6.74042	4.98454	5.6722
Lst1	6.03711	3.90357	6.11942	7.7943	6.91544	7.47743	7.96231	7.01692	9.2573	6.59625	4.86393	8.67413	8.05746	8.25728
Nsmce4a	6.03627	5.79615	5.74466	6.12423	6.14697	6.31918	6.34595	5.94704	5.86372	5.98051	6.90526	6.88953	5.33598	5.51287
Stard3	6.03614	5.68695	6.03458	6.90767	6.59749	7.11052	7.24177	5.12403	4.824	6.52777	4.05352	5.45861	4.44885	5.8132
Cirbp	6.03455	5.60366	5.68313	6.18685	6.39708	6.76792	6.52576	4.60342	5.35972	5.87399	7.23761	5.5499	3.98914	5.26441
Mrpl12	6.03284	6.07475	6.07382	6.05827	6.34694	5.92827	6.10469	6.44002	1.73556	6.16605	6.36827	6.6782	2.28409	5.13062
Snx2	6.03249	5.83988	6.07003	6.6123	6.52632	6.86115	6.63192	5.88272	4.2241	6.3775	6.45509	6.64614	4.59483	5.3167
Ssr3	6.03249	6.07675	6.18429	6.28377	6.28055	6.44453	6.37511	5.7342	4.98113	6.23309	5.81838	6.95593	5.49352	5.96972
Yeats4	6.03223	5.99923	5.91274	6.13548	6.14198	6.13796	6.21236	5.61068	5.00348	6.03941	6.09653	6.1195	5.48822	5.28203
Tmem33	6.0321	6.11688	5.98318	6.51575	6.16704	6.33594	6.69617	5.60221	4.334	6.12766	4.6789	5.92353	3.56455	5.37518
Slfn2	6.03197	5.29783	6.56795	6.76858	6.91256	7.05135	6.71626	5.47596	9.99777	6.4003	8.37681	8.32759	8.79901	8.79724
Psmb7	6.03165	6.02789	6.05268	6.23645	6.14482	6.37715	6.09496	6.04595	5.08263	6.19085	6.30037	6.95076	5.98605	5.57282
Lrrfip1	6.03116	5.57807	6.28641	6.49662	6.47567	6.51139	6.51892	4.97176	7.28421	6.42171	6.60778	7.04862	6.98254	6.81013
Acer3	6.031	5.68524	6.16689	6.3959	6.26678	6.85269	6.75572	4.73721	3.57098	6.35158	1.43805	5.99196	2.95703	5.38734
Resf1	6.02896	5.91285	6.12587	6.52831	6.87662	6.89712	6.94297	3.85088	7.95573	6.44811	7.06697	5.93491	5.83194	7.32822
Smagp	6.0288	5.2782	5.62301	5.48115	5.78349	5.46552	5.36278	5.98861	-0.175819	5.42642	3.68857	5.47665	0.483092	4.6812
Lpcat1	6.02868	6.33226	6.00351	6.3855	6.15739	6.45385	6.35873	5.07623	1.79855	6.49399	4.52176	3.60527	2.69689	5.01681
Cr1l	6.02829	5.79416	5.85231	6.2189	6.40253	6.24957	6.53675	5.73071	6.13696	6.12415	5.31254	6.4337	4.96302	6.0379
S100a13	6.02756	6.17148	6.20434	6.43539	6.03725	5.89895	6.25858	6.58719	6.91007	6.24193	7.76761	8.22729	7.92748	6.9489
Ube2h	6.02707	5.83121	5.87843	6.21155	6.16225	6.44674	6.69685	4.79426	7.3828	6.24355	5.91731	5.89251	5.26094	6.59907
Rhoh	6.02661	5.74556	6.16515	7.21704	6.54113	7.68248	7.28144	4.8168	3.00942	6.55167	7.21867	3.94428	3.13441	5.21703
Bptf	6.02325	6.00479	6.20124	6.42694	6.6267	6.89994	6.86548	4.60462	4.95561	6.62632	6.81398	5.90377	4.43946	5.78378
Pigp	6.02263	6.10745	6.15354	6.24843	5.98082	6.25441	6.22619	6.29599	1.73886	6.27135	5.8889	6.23351	1.29257	5.29822
1810009A15Rik	6.02158	6.01546	6.05786	5.99671	6.18537	6.14139	6.15063	5.98814	5.81805	6.03282	6.7617	6.74474	5.21658	5.61211
Eif3d	6.01686	5.80032	5.99209	6.24917	5.73955	6.10395	6.53641	6.11455	4.0432	6.09527	6.28145	6.73367	4.28733	4.95655
Leprotl1	6.01579	6.15527	6.11427	6.42849	6.11043	6.07868	6.49177	5.92264	6.96102	6.44101	8.01159	6.55573	6.18438	6.5604
Edem1	6.01522	6.1225	6.38936	6.69643	6.41058	6.8652	6.76065	5.63986	5.12751	6.68512	5.04769	5.97795	5.23123	6.00998
Sh3kbp1	6.01448	5.92038	6.12025	6.43058	6.21129	6.36252	6.46529	5.34046	5.07986	6.23349	6.68092	6.00826	4.90518	5.41796
Fam162a	6.01276	6.61891	6.17311	5.55107	5.47651	5.20302	5.2427	6.03891	5.55322	6.04988	5.98538	5.72976	4.83623	5.98076
Pepd	6.01266	6.00473	6.25474	6.38935	6.37102	6.3497	6.44083	6.35122	0.0526045	6.10826	4.82577	6.10296	1.42855	5.07717
Dcun1d5	6.01223	5.68979	5.98146	6.32753	6.26306	6.69899	6.51513	5.23139	4.53901	6.20909	6.82747	6.50063	5.13293	5.68625
Myh9	6.01094	5.77881	6.47961	6.81939	6.59446	6.24544	6.62682	6.13501	7.53765	6.84966	7.66481	7.59294	7.47018	7.41812
Tagln2	6.00964	5.71004	6.40819	6.21261	6.31383	6.70029	5.52281	5.69318	9.64369	6.40114	8.43853	9.30639	8.28152	8.51479
Slc12a2	6.00954	6.46624	6.1087	6.56676	5.8951	6.19951	6.44037	5.48803	-0.0146412	6.52435	2.3696	6.29724	-6.64386	5.36006
Pts	6.00897	6.07042	5.81854	6.31911	5.9935	6.25306	6.22629	6.16665	5.77228	6.23844	4.94592	6.01176	5.0047	5.83785
Mgat1	6.00687	5.58608	5.79012	6.64847	6.31726	6.89498	6.89074	5.08082	4.4102	6.39659	5.80534	5.48132	4.48461	5.45086
Cggbp1	6.00681	5.41798	5.88841	6.43161	6.51676	6.9054	6.5947	4.95901	6.43666	6.22554	6.79612	6.40991	5.92499	6.17333
Nt5c	6.00666	5.66694	5.9689	6.03965	6.38196	5.92731	6.15617	5.82439	2.2217	5.85295	7.63665	7.02521	4.39222	4.48114
Acaa1a	6.00619	5.77452	5.91426	6.21497	6.0584	6.3635	6.29084	5.30686	6.00866	6.00315	5.67539	6.62693	4.94717	6.01721
Snora19	6.00542	5.71663	5.83958	6.47378	6.73128	6.85084	6.97544	4.53268	6.19222	6.31182	7.00545	6.05677	5.33922	6.03417
Mir3084-1	6.00541	5.71662	5.83956	6.47376	6.73127	6.85083	6.97543	4.53267	6.19221	6.31181	7.00543	6.05676	5.3392	6.03416
Mir3084-2	6.00541	5.71662	5.83956	6.47376	6.73127	6.85083	6.97543	4.53267	6.19221	6.31181	7.00543	6.05676	5.3392	6.03416
Pianp	6.00436	7.21892	5.71052	3.31796	5.16162	2.63687	1.49588	4.92712	0.847712	6.11674	2.12684	-0.397957	-0.71382	4.56434
Ophn1	6.0041	5.44821	6.04476	7.37832	6.97659	7.62181	7.71315	4.85469	0.633727	6.69564	0.00951413	3.07311	1.04767	5.23547
Hint2	6.00251	5.82916	5.90251	6.06033	5.94744	5.79785	6.20906	5.99394	1.86661	5.87861	5.29241	5.87457	2.80866	4.39669
Tial1	6.00225	5.59477	5.83609	6.29269	6.30424	6.65781	6.25653	4.91349	4.09674	6.02197	5.62441	5.61052	4.04006	5.21414
Snx20	6.00182	5.32912	6.10494	6.4758	6.6427	6.94047	6.64279	5.54365	7.43114	6.05313	5.07052	6.36945	5.96704	6.59561
Gpcpd1	6.0007	5.76055	5.84072	5.57143	6.34788	6.18702	5.69136	2.16978	9.04425	5.74946	5.56373	7.44631	6.18321	7.92887
Ndufa9	5.99912	5.86931	6.10473	6.34986	6.11758	6.19428	6.75369	6.01463	2.4036	6.15322	5.60702	6.03874	3.80224	5.4754
Sdf2	5.99829	6.35067	6.14695	6.09524	6.32943	6.16435	6.3314	6.1016	5.59378	6.29356	6.04717	6.37017	4.95353	5.69942
Siva1	5.99786	6.47375	5.85615	5.24458	5.86308	5.22575	4.88014	6.23825	4.32565	5.95712	5.56372	7.25476	5.31896	5.07179
Arrdc4	5.99671	6.46033	5.62069	4.92177	5.37564	5.26921	4.63365	4.37971	5.30818	5.58713	4.15474	3.82417	3.38534	5.42867
Rab4b	5.99646	5.81388	5.74668	6.16156	6.03129	6.25211	6.51009	5.80227	6.67394	6.09138	6.27897	6.24935	6.52811	6.20791
Prkcb	5.99579	6.07396	6.32512	6.67417	6.52648	6.37726	6.74708	5.50069	6.23728	6.62242	5.90608	5.89678	5.97434	6.17497
Flt1	5.9945	7.12387	6.10503	2.9274	5.77011	3.74648	2.41015	4.50105	1.33896	6.45483	4.03948	9.22628	4.13312	5.08813
Aamp	5.99441	5.89352	6.04562	6.30839	6.1042	6.30473	6.30896	5.93333	5.05339	6.14982	5.92809	6.05888	4.59949	5.22068
Rbmxl1	5.99434	5.64198	5.98413	6.39359	6.36457	6.67881	6.42324	4.81914	3.71129	6.13373	6.01115	6.10172	3.49204	4.93801
Ssbp1	5.99317	6.18737	5.97532	6.22668	6.44961	6.62415	6.75182	6.01984	3.85832	6.03794	6.21633	6.02966	4.91383	5.64902
Eif4e2	5.99288	5.80822	6.19076	6.37064	6.32367	6.6572	6.62318	5.64162	6.08824	6.3518	6.58089	6.67182	5.70099	5.94333
Pgd	5.99159	5.85555	6.36302	6.44409	6.31731	6.39125	6.32423	5.646	7.89725	6.3459	4.17698	6.92129	8.06726	7.61736
Rpl31-ps12	5.99137	6.10053	5.93191	5.74879	5.45592	5.16332	5.52268	6.49682	3.82359	6.07503	6.35557	5.9587	4.47634	5.46899
Pam16	5.98968	6.00939	6.02692	6.17036	6.12553	5.96214	6.31147	6.37329	3.64649	5.93294	6.32231	6.40117	2.61965	5.34764
Clcn4	5.98874	6.10924	6.0213	6.68662	6.39313	6.73208	6.74452	5.08566	3.29914	6.4433	4.39791	5.46751	2.73673	5.26999
Il6st	5.98845	5.63995	5.75681	5.67338	5.9712	6.20424	6.09224	4.97217	-0.504197	5.82403	2.77089	4.58852	-0.629547	4.92207
Mrpl57	5.98706	5.73342	5.89955	6.14269	6.04634	5.94314	6.30136	6.10597	4.94628	5.97146	6.85171	7.17224	6.05457	5.63381
Eif4a3	5.98621	5.56773	5.99228	6.174	6.49247	6.40153	6.47653	5.26693	4.29648	6.07062	6.24281	6.40599	4.93376	5.39299
Matr3	5.98516	6.05604	6.04343	6.22336	6.31281	6.51008	6.31768	4.9799	4.79455	6.41832	6.50568	6.03977	3.80106	5.1144
Ppp3ca	5.98364	5.84566	6.17495	6.81241	6.65775	6.99833	7.05039	4.61823	5.82808	6.77245	5.77487	6.31122	5.45441	6.04174
Rbm8a	5.9832	5.85773	6.13598	6.41945	6.56791	6.64028	6.67358	6.21521	5.91337	6.03064	6.95065	7.18072	5.68166	5.91782
Khdrbs1	5.98235	5.97055	6.25705	6.39843	6.70001	6.5792	6.56234	5.8091	4.84753	6.46764	6.67228	6.25057	4.20978	5.87404
H2az2	5.98193	6.01471	5.89881	6.2827	5.80034	5.77339	6.19632	6.42734	6.27769	6.51468	7.81554	7.84518	7.05103	5.75757
Gm8624	5.98186	5.84225	5.82452	5.317	5.85509	4.45228	5.40358	6.51265	3.61297	5.32688	6.91012	5.98366	3.68405	5.2965
Rab18	5.98021	5.99862	5.97099	6.38204	6.27824	6.38206	6.58208	6.09933	5.44455	6.25897	5.95819	6.75784	4.70511	5.33791
Mrps16	5.98019	5.90655	6.00174	6.04834	5.89523	5.95501	6.289	6.27907	4.86897	5.96904	7.34244	7.03508	5.61515	5.6213
Mindy2	5.97958	6.05135	6.00088	6.50244	6.16817	6.27444	6.42915	5.1212	4.75174	6.54195	4.98915	5.61233	4.3437	6.03337
Tcp1	5.97836	6.06678	6.16181	5.92052	5.9392	6.04994	6.12711	5.7251	1.67741	6.18571	6.62365	6.72724	4.1359	4.50508
Akap8l	5.97807	5.41977	5.66354	6.37947	6.48089	7.10655	6.58874	3.59659	3.53118	6.15705	5.65267	4.94756	2.52043	5.20915
Psmc3	5.97806	5.71278	6.1351	6.43086	5.90426	6.0913	6.45626	6.47494	4.30341	6.06194	6.12874	6.89715	5.50159	5.33605
Rpn1	5.97639	6.41831	6.01619	6.31416	6.15022	6.16575	6.48564	5.52196	3.68609	6.4213	4.87579	6.63191	4.26087	5.4341
Aga	5.97601	6.23732	6.22348	6.38849	6.29883	6.4878	6.62329	6.29972	1.48612	6.18243	4.52826	4.90477	2.71149	4.96104
Ccdc85b	5.97597	5.9603	5.57564	5.43182	5.91917	5.83866	5.5709	5.76496	3.47381	5.63156	6.7899	7.02087	2.71266	4.72694
Rilpl2	5.97559	6.35027	5.68887	5.17707	5.52465	5.60156	3.12751	4.28467	5.69924	5.62087	5.35587	5.6622	5.40052	5.83051
Acap2	5.97498	5.80428	5.98101	6.64933	6.52724	6.62011	6.96203	4.77511	5.91373	6.4214	5.34315	5.87423	5.60796	6.39363
Mrps36	5.97492	5.98115	5.96576	5.50053	5.83397	5.41835	5.68113	6.08924	1.16808	5.67875	6.00969	6.24883	3.68185	4.87404
Cmpk1	5.97327	6.13411	6.21417	6.4375	5.91428	6.2262	6.26593	6.59835	5.90117	6.18088	6.9775	7.43937	6.50334	6.23293
Cd72	5.9728	4.78728	6.8289	5.87043	6.57121	6.07488	5.41721	6.23767	1.0376	6.10542	6.33529	3.29531	-0.491546	4.55028
Ddt	5.97226	6.01138	5.99747	5.65002	5.45091	5.38618	5.84496	6.3165	2.88627	5.92038	6.4309	6.52078	3.49005	4.79523
Ctc1	5.97164	5.21346	5.886	7.06378	6.52247	7.26337	7.26266	5.09279	2.92892	6.41427	2.97716	3.70451	1.20441	5.22796
Ddx17	5.96963	5.99816	6.06133	6.60202	6.53838	6.77231	6.82734	5.27391	4.19214	6.52564	5.71383	6.10034	4.32452	5.71192
Renbp	5.96859	6.03892	6.10292	5.78652	6.19191	6.1174	5.96916	6.01834	-0.0784696	5.84425	1.28532	4.12505	0.245858	5.39172
Srp19	5.96781	5.84443	6.07853	6.36075	6.31896	6.40792	6.5215	5.89103	5.24198	6.24348	6.64923	6.77259	6.12925	5.74078
Pdap1	5.96756	6.09367	6.13006	6.0744	6.25889	5.91307	6.06784	6.36075	4.46717	6.27411	6.17545	6.63658	5.15976	4.61173
Ttc14	5.96687	5.79934	5.86959	6.4166	7.12885	6.55338	6.77486	2.99736	4.65767	6.16759	6.29025	5.71319	4.38995	5.81144
Hck	5.96675	4.77954	6.21137	7.12272	6.64034	7.44215	7.36999	5.89195	7.49449	6.35038	3.56863	6.82257	7.87423	7.31812
Glg1	5.96555	6.15856	6.07414	6.52042	6.22529	6.30904	6.5607	4.78864	5.33637	6.48821	5.68614	6.40094	4.50484	5.35136
Arid5b	5.96491	5.7577	5.70585	5.74831	6.20212	6.06375	6.05626	3.5988	3.9489	5.78368	5.38214	4.94436	4.23851	4.73628
Synj2bp	5.96379	5.78578	5.85342	6.27147	6.42336	6.44882	6.67665	4.78225	3.99964	6.29346	6.66325	6.05426	3.80926	4.99985
Gm12669	5.96375	5.72316	5.83115	5.86241	5.59411	5.7316	5.84865	6.24604	1.19567	5.84208	6.03626	5.99339	3.01065	5.00384
Tlr7	5.9614	5.74422	5.83238	6.52068	6.57609	6.82714	6.99603	4.53885	3.24294	6.24926	0.456599	4.81642	2.2107	5.32964
Ulk2	5.96074	5.91147	5.79752	6.84702	6.28697	6.80323	7.22319	5.33671	3.84597	6.45388	4.19852	4.89507	1.93713	5.46219
Srsf10	5.96035	5.88609	5.87168	6.57942	6.56668	6.68988	6.81594	4.66946	5.20391	6.19529	6.27461	6.47419	4.40778	5.1939
Uap1l1	5.95955	5.98228	5.93685	5.5303	6.08199	5.91736	5.53489	5.94202	3.13356	5.93346	3.48998	4.124	3.34301	4.92197
Grpel1	5.95939	6.09481	6.0256	6.06524	5.88329	6.06707	6.03688	6.1569	4.73824	6.16691	6.27428	6.80904	5.27061	5.35629
Rdx	5.95938	5.91095	5.95082	6.52418	6.24712	6.84631	7.06948	5.68609	4.97204	6.54855	6.43165	7.0846	5.21356	5.29815
AU020206	5.95929	6.0352	6.17563	5.94561	6.27174	6.04344	5.91702	4.44799	-0.568793	6.31642	5.35659	2.44922	-6.64386	5.09827
Wapl	5.95927	5.83957	5.93258	6.35426	6.49563	6.83821	6.54277	5.13406	5.56276	6.49828	6.17839	5.77791	5.11408	6.12128
Txn2	5.95915	5.9397	5.97502	6.01477	5.99751	5.94569	6.01192	6.36046	4.03537	5.95348	6.29903	7.08356	5.05733	5.44457
Pgp	5.95839	6.15325	6.02736	6.16629	6.06409	6.3707	6.32455	5.40437	5.3334	6.26402	6.30388	6.76458	6.35363	5.45035
Igsf6	5.95794	4.56762	6.17735	6.43351	6.6473	6.52554	6.62451	5.64254	7.4538	6.04335	1.8136	6.90235	7.21631	6.62553
Taf7	5.95715	5.66217	5.81458	6.12932	6.47316	6.79159	6.29602	2.91159	5.69374	6.13673	5.93511	5.1826	4.5418	5.98802
Srp72	5.95698	5.90708	5.98431	6.33078	6.20258	6.26644	6.58235	5.68211	3.98534	6.37265	5.82179	6.14194	5.04999	5.32933
Ndufb4	5.9568	6.0815	5.87053	5.90447	5.66688	5.75831	5.94712	6.31944	4.57325	5.83998	5.65088	6.37925	5.30608	5.50246
Fkbp3	5.95619	5.53859	6.05701	6.13063	5.98682	6.00211	6.13122	6.01602	2.54525	6.00202	7.84289	6.8136	4.3528	4.93931
Gpr65	5.95416	5.9522	5.54452	4.63154	6.27676	5.35564	4.49513	4.77299	4.42046	5.20011	5.87754	4.38968	3.69693	4.77415
H13	5.95357	5.88393	5.84763	5.79651	6.15871	5.84997	6.44049	5.63483	6.52617	5.83885	6.25331	6.86486	6.12792	6.09047
C1d	5.95331	5.7375	5.89686	6.23092	6.25746	6.37234	6.46464	6.19898	5.43466	6.00153	6.2842	6.69152	6.06113	5.45628
Clptm1	5.95322	5.9104	5.80111	6.0773	5.91425	5.85654	6.28015	5.14978	3.05001	6.02067	4.31826	5.23742	3.51271	5.04329
Nfkbid	5.95185	5.73357	6.61195	6.72318	6.03704	7.19281	5.23799	2.31997	6.53244	6.60102	6.10889	4.82717	4.18814	6.51116
Ift20	5.95153	6.03857	6.00858	6.21655	5.74943	5.90834	6.58533	6.0299	4.73668	6.20807	6.1327	6.8687	5.71872	5.26284
Naa38	5.95113	6.01101	5.85553	5.78222	5.82983	5.75833	5.97427	6.32939	4.03506	5.98003	6.06855	6.44266	4.72038	4.83225
Yipf3	5.94984	5.65093	5.71889	6.06656	6.02606	6.279	6.39991	5.58532	5.35572	5.95505	6.32591	6.30971	4.67861	5.66833
Mrpl54	5.94983	6.21152	6.24302	5.89877	5.83536	5.56553	5.86055	6.51521	4.61502	6.05653	6.49973	7.01907	4.89091	5.36473
Bub3	5.94901	5.68959	5.75471	6.34632	6.14153	6.31657	6.55166	5.62916	4.96184	6.09561	6.3941	6.56338	5.77629	5.70171
Acot13	5.94891	6.06492	6.0091	5.98279	5.8749	5.98978	6.02419	6.31034	3.07958	5.97711	4.44331	5.46018	2.85456	5.14697
Zfp467	5.94877	5.46754	5.94731	6.28311	5.75417	6.19738	6.45659	5.95443	1.62598	5.91134	4.0497	4.45147	0.802284	5.0333
Mcts1	5.94757	5.87016	6.09268	6.37752	6.35436	6.40882	6.60396	6.04488	4.98386	6.00753	6.69613	6.75703	5.53287	5.53361
Cacybp	5.94742	5.94881	6.27765	6.39814	6.21284	6.20531	6.64232	6.10865	4.51271	6.26988	7.32322	7.13172	4.68639	5.4806
Hspa4	5.94616	6.10596	6.2837	6.35936	6.05704	6.45933	6.38917	5.95659	3.80961	6.55677	5.88289	6.46238	3.98949	5.49115
Snap23	5.9459	5.48827	5.87039	5.98032	5.97359	6.1539	6.28835	6.14885	8.28322	5.98483	4.20234	6.31362	6.13695	7.06602
Ctcf	5.94503	5.72516	5.92152	6.30776	6.64196	6.68332	6.70198	4.08809	5.37567	6.34398	6.92278	6.47666	5.33894	5.70172
Adam10	5.9442	5.8149	6.15297	7.24271	6.47902	7.12038	7.46881	5.49474	5.32966	6.80537	5.31371	6.35375	3.76629	5.69061
Taf15	5.94413	5.79982	5.93348	6.27922	6.54279	6.49314	6.5869	4.94164	3.95924	6.17661	6.6575	5.46703	3.81498	5.37933
Hsd17b12	5.94368	6.17507	6.26645	6.14982	6.24733	6.06783	6.2389	5.79699	0.90893	6.34409	4.26513	5.97428	3.56766	4.68852
Dnm2	5.94102	5.87219	6.08361	6.7271	6.51262	6.6875	6.98406	5.32951	6.33295	6.46744	5.55403	6.17333	5.6083	6.53707
Mrpl18	5.94099	5.88733	6.02218	6.19781	6.00912	6.06813	6.50812	5.83002	5.44292	6.23042	7.25994	7.18344	6.44765	6.00202
Dynlt3	5.93931	6.16392	5.9493	5.8856	5.5006	5.61745	5.85754	6.16713	3.72489	5.89015	5.25962	5.5968	3.37177	5.20535
Phax	5.93901	5.91685	5.97888	5.93216	6.30671	6.23507	6.26142	5.47183	4.85771	5.93602	5.27359	6.16329	3.64752	4.83198
Cdc5l	5.93854	5.93918	5.99599	6.26054	6.65792	6.44071	6.39451	5.22312	5.75232	6.30353	6.11466	6.25126	4.89002	6.06688
Aph1a	5.9346	6.07031	5.95128	6.29799	5.89482	6.19717	6.42131	6.04618	5.166	6.22459	5.08445	6.25346	4.34762	5.62157
Fli1	5.93402	5.79503	5.85603	6.92819	6.51777	7.03838	7.00242	4.7562	4.67886	6.50387	5.80536	5.90185	4.12777	5.69836
Khk	5.9335	5.69485	5.61069	6.40134	5.40331	6.21913	6.71532	6.27827	4.248	5.98286	3.87426	5.33897	2.71949	4.96147
Kansl1	5.93155	5.57312	5.58154	6.26076	6.74539	6.64593	6.33605	3.60683	4.78123	6.0541	6.16464	5.66105	3.82623	5.80998
Pdcd6ip	5.93032	5.95913	6.23572	6.32119	6.10473	6.31105	6.11498	4.6765	5.42274	6.40288	6.0057	6.38823	5.59756	5.66599
Tmem179b	5.93013	5.90296	5.762	5.89681	6.17537	6.17783	6.16725	5.9385	5.47	5.74207	5.59523	5.98613	5.13695	5.62113
Plekhj1	5.93007	5.70467	5.89558	6.00038	6.30838	6.16401	6.37944	5.49799	5.72643	5.84211	6.68121	6.38969	5.47687	5.64578
Psmc6	5.92986	5.6843	6.01946	6.1743	6.23477	6.32857	6.40646	5.39773	5.07894	6.12008	6.11357	6.60846	5.28535	5.46831
Igsf8	5.92843	5.66023	6.11141	6.14707	6.22241	6.18019	5.93414	5.40148	0.757234	6.08762	3.9062	4.26722	1.79358	5.00995
Adgrg1	5.92781	4.41886	5.90258	7.81955	6.241	7.6396	7.99758	6.03262	2.29658	6.86522	2.25042	4.1238	-0.577306	5.41673
Cdk2ap2	5.92639	5.88191	6.14422	6.54131	6.14973	6.28638	6.55736	6.39161	9.42407	6.26453	7.92362	8.03716	8.47206	8.08496
Rbbp4	5.92524	5.69218	5.8733	6.2656	5.9646	6.33429	6.47239	5.52356	5.01876	6.12891	6.53001	6.42359	5.11552	5.85956
Ccdc50	5.92453	5.99349	6.08972	6.70373	6.51383	6.79484	7.12588	5.63093	0.296999	6.61167	6.07008	6.11575	1.16933	5.44259
Pgrmc2	5.92399	6.85174	5.66486	5.5386	5.79957	5.22138	5.65221	5.44928	2.94081	6.15004	5.08104	5.56389	2.19708	5.24838
Irak1	5.92387	5.92622	5.81503	6.23549	6.60046	6.42552	6.55023	4.6351	4.91161	6.08165	5.73472	5.62206	4.00132	5.83518
Spata13	5.92383	5.68953	6.06105	6.69005	5.90044	6.73324	6.54035	4.53602	5.66407	6.51934	5.13153	4.36453	3.58333	5.30425
Plin2	5.9237	6.38083	6.40972	4.7807	6.30412	5.5731	4.95754	5.77499	7.34133	6.1257	3.45941	7.2934	6.66367	6.90256
Psmc5	5.92352	5.98384	6.2136	6.29817	6.15462	6.32841	6.51276	6.62457	4.77496	6.2101	6.39668	7.05444	5.27694	5.40129
Atp5k	5.91961	6.21354	5.88324	5.40764	5.77485	4.97828	5.81501	6.77775	5.20471	5.80832	6.59833	7.01274	5.91984	5.89527
Stx8	5.91933	5.67206	5.80756	5.7677	5.73791	5.7879	6.05613	6.27585	4.46198	5.86776	6.17583	5.89047	5.04407	5.60673
Cnot4	5.91859	5.78121	5.79149	6.26388	6.49939	6.65642	6.4961	3.64736	4.84381	6.28278	5.49382	5.35322	4.039	5.49259
Ephx1	5.91822	6.62649	5.47246	4.67234	5.3731	4.50983	4.29336	5.07706	0.308447	5.62432	4.5063	5.07141	-6.64386	5.03954
1110004F10Rik	5.91566	5.81063	5.81461	6.24046	5.98973	6.39682	6.5199	5.57437	4.64218	6.11104	6.17597	6.65749	4.63349	4.68467
Fcho2	5.91443	5.89656	5.85946	6.39361	6.39281	6.55731	6.43339	5.39412	5.75401	6.37287	4.44362	6.37254	4.79664	6.07296
Adam15	5.91403	6.10505	6.04747	6.52916	6.28418	6.59252	6.65097	5.55128	4.59889	6.53422	-6.64386	6.07823	4.98192	5.68317
Mrps18a	5.91402	5.97516	5.83925	5.64707	5.73195	5.94137	5.89686	5.92979	2.7409	5.91774	5.80671	6.01152	4.24052	4.93801
Wbp2	5.91351	5.94239	6.05119	6.27827	6.11086	6.19991	6.24606	5.59111	5.92393	6.20413	5.37874	5.78675	5.47091	5.96803
Neurl3	5.91323	4.7307	6.26583	6.81189	6.71591	7.23668	6.36255	3.39504	6.43957	6.3562	6.55091	5.47923	4.38256	5.84322
0610010K14Rik	5.91117	5.74548	5.92422	6.83527	6.23417	6.9731	6.99778	5.9829	4.42803	6.37862	5.93642	6.13514	4.2849	5.06551
Ten1	5.90942	6.09156	5.96132	5.94409	5.56091	5.7024	6.04547	6.08004	3.93319	5.9677	4.97873	5.70835	4.8466	5.00404
Ube2m	5.90926	5.9005	6.12086	6.17784	5.93547	6.14649	6.32489	6.1907	5.76685	6.24832	6.66412	6.53158	6.29076	5.90008
Zcchc7	5.90924	5.40931	5.52583	6.18246	6.72079	6.76744	6.68307	2.53521	4.84724	5.87	6.82161	5.69671	2.85961	5.24975
Hsd17b10	5.90862	6.07881	6.11127	5.96184	5.59848	5.42535	5.90876	6.69678	4.82285	5.8318	6.55686	6.84442	6.26422	5.41599
Surf4	5.90744	6.0249	6.18152	6.40846	6.28925	6.31674	6.69649	5.6521	5.37063	6.47318	5.23462	6.27148	5.92342	5.81953
Elf1	5.90741	5.63916	5.95716	6.55114	6.45063	6.83391	6.84903	4.60694	4.75745	6.2903	7.41101	6.0526	4.42975	6.03311
Tmem159	5.9064	6.28003	5.57508	5.54942	5.72638	5.20458	5.71261	5.83502	0.860724	5.81359	4.04655	4.41127	2.39415	4.94756
Idh3b	5.90586	5.61702	5.93972	5.90036	6.01766	6.12526	6.20368	5.79114	3.32987	5.89518	5.98399	6.28796	3.81794	4.8532
Mrpl34	5.90579	6.03168	5.92678	6.12889	5.77484	5.94285	6.2099	6.23854	5.7878	6.01024	6.4192	7.1107	5.5469	5.97952
Cpd	5.90501	6.01993	6.53368	5.33151	5.54636	5.57818	4.99197	5.30367	7.32402	6.50244	2.0909	5.49725	5.47258	6.99849
Snw1	5.90355	5.89826	5.92819	6.09456	6.3015	6.32123	6.4525	5.47666	4.92731	6.19292	6.46817	6.48271	4.11074	5.81639
Polr2l	5.90332	5.7803	5.90545	5.94542	5.83048	5.62906	6.11902	5.97843	5.88538	5.98165	6.83214	7.05525	4.46193	5.83077
Idh3g	5.90183	5.4441	5.78288	6.56275	5.91002	6.58647	6.74176	5.94788	4.68548	6.11369	5.73954	6.72604	4.54163	5.5642
Clptm1l	5.90175	6.21045	6.1523	6.27324	6.18503	6.10573	6.25542	6.06617	4.27261	6.23303	6.03928	5.65925	4.70383	4.87121
Bin2	5.90171	5.37213	5.91102	7.08694	6.10597	7.09489	7.20267	5.62653	6.14683	6.46159	5.19332	6.30547	5.42951	5.94995
Tob2	5.89964	5.62135	5.98991	6.15677	6.15351	6.48413	5.84146	2.20947	3.74913	6.17236	5.66925	5.47732	1.35844	5.02004
Ccpg1	5.89882	5.99798	5.92397	5.98449	6.18188	6.11328	6.33873	5.62184	8.21154	6.28978	4.8205	5.50796	6.50642	7.6369
Trappc3	5.89633	5.95627	5.76597	5.93617	5.78766	6.05855	6.01006	5.90918	4.43426	5.87246	5.42434	5.6842	4.99468	5.31105
Nlrp3	5.893	5.65542	6.53515	6.09643	6.31251	6.46956	5.84528	3.04033	6.34391	6.3848	0.212596	4.95708	2.79505	5.90056
Sar1a	5.89297	6.2844	6.02102	5.69659	5.69273	5.97409	5.96473	5.42395	5.34677	6.10734	5.36427	6.18522	4.98583	5.68313
Timm17a	5.89245	5.77606	5.9323	5.74668	6.21637	6.36904	6.08312	6.1076	4.4667	6.07609	6.48619	6.47535	4.30641	5.11353
Gtf2a2	5.89171	5.86522	5.90379	6.28843	6.28431	6.53118	6.50623	5.90029	5.83324	6.04637	6.22506	6.60983	5.83227	5.8248
Pik3cg	5.8912	5.62904	5.83651	6.72641	6.43353	6.80028	6.85708	4.54589	4.43054	6.45464	4.25762	4.56827	4.10192	5.49307
Git2	5.88755	5.51501	5.82683	6.52075	6.29646	6.73812	6.47997	3.79902	4.66789	6.10523	4.71681	5.2461	4.10634	5.62598
Smpdl3a	5.88584	6.5282	6.07513	5.43068	5.71286	5.15027	5.30698	6.19045	8.26105	6.03609	7.12988	8.7905	7.17459	7.30445
Srpr	5.88413	5.85771	5.98278	6.14971	6.25969	6.4464	6.28147	5.26659	4.96701	6.16264	5.83773	6.08019	5.04462	6.02241
Sod2	5.88355	5.82327	6.26928	5.8684	6.27685	6.0371	5.80942	6.36587	5.52967	6.05807	6.53868	7.07281	5.8943	5.95121
Hpse	5.88197	7.24496	5.06704	1.38754	4.67823	2.74873	1.86979	5.44477	0.405191	5.92386	-6.64386	4.16698	2.5957	5.04937
Tcea1	5.88069	5.68606	5.75287	6.38888	6.56964	6.37056	6.6974	5.72611	4.91891	6.21585	6.29388	6.67627	4.87675	5.61759
Ralbp1	5.88026	5.93478	6.05386	6.38989	6.28124	6.31149	6.64182	5.39663	6.57315	6.31562	6.72452	7.26144	6.03218	6.49815
Phf14	5.87897	5.58375	5.88216	6.90103	6.95817	7.25291	7.37176	4.64621	4.57224	6.44207	5.74092	5.94865	4.28437	5.61311
Fam3c	5.87799	6.13789	5.93441	6.13478	6.04036	6.01068	6.38113	6.15174	2.02098	6.15797	5.41402	4.75582	3.75615	5.33488
Yipf4	5.87776	5.70606	5.75928	6.38554	6.2055	6.52002	6.77135	5.35961	6.0239	6.09633	6.25939	6.47245	5.82072	6.00596
Morf4l2	5.87636	5.88163	6.11572	6.3225	6.15087	6.5234	6.3313	5.74887	5.05511	6.1182	5.49494	6.10719	4.8469	5.65311
Prkcd	5.87542	5.61533	6.11542	6.79972	6.55128	7.08998	6.86778	5.38986	6.12092	6.48159	4.77367	6.46466	5.68051	6.31996
9530068E07Rik	5.87481	5.79275	5.8593	6.07615	5.96463	5.97175	6.12886	5.46194	5.71668	5.96771	5.09014	5.89877	5.70601	5.69916
Emc3	5.87231	5.93725	5.86969	6.34401	5.9403	6.43784	6.73882	5.45883	3.81413	6.19985	4.47273	5.49429	3.83538	5.21184
Gm6570	5.87204	5.70456	5.71145	5.36942	5.1757	4.6184	5.4645	6.43998	3.50363	5.33362	6.27954	5.26202	2.83527	4.62481
Eif4ebp1	5.8706	5.47917	6.10357	6.12299	6.36417	6.15895	5.95914	6.06425	8.64114	5.79213	4.8263	7.22189	7.17773	7.68206
Dleu2	5.87042	4.97578	5.5333	6.3281	6.88172	7.01385	6.59189	3.30551	6.41534	6.13645	5.09757	6.19318	5.14704	6.28722
BC005624	5.87001	5.98191	5.92954	6.08608	5.92006	5.90999	5.85313	6.10233	6.0384	5.88432	5.65165	5.83234	5.1652	5.97263
Cdc26	5.86999	5.54494	5.77432	6.09817	6.27148	6.56274	6.57496	5.56929	5.24664	5.97493	6.85793	6.3314	5.17801	5.16753
Bach1	5.86994	5.75065	6.05751	6.63246	6.13246	6.79198	6.74411	4.75	6.05423	6.5153	3.95153	6.01897	4.7454	5.80302
Naa50	5.86992	5.91223	6.11363	5.8952	6.4222	6.27531	5.89124	5.80011	3.27995	6.15559	6.04394	5.96095	3.43817	5.41769
Slc1a3	5.86904	5.56929	5.40409	6.8127	6.34973	6.97922	7.41719	4.28297	1.01952	6.37478	-6.64386	1.57259	-6.64386	4.68955
Ube3a	5.86785	5.7234	5.79674	6.33958	6.44061	6.57919	6.47062	4.83092	4.9522	6.18218	6.3031	6.3245	4.35499	5.14285
Etfb	5.86748	5.90891	5.86385	6.37921	5.90521	6.44023	6.6736	6.32078	4.96745	6.26263	6.97977	7.74746	6.42905	5.42344
Phpt1	5.8661	6.15466	5.95569	6.12173	5.55126	5.47185	5.9674	6.19617	-6.64386	5.82156	5.43674	5.35503	3.10671	5.54535
Suclg1	5.86485	5.89985	6.01258	6.31232	6.03622	6.19012	6.40053	6.11576	5.40724	6.13817	6.84687	6.93916	5.7575	5.58768
Ptprj	5.86138	5.33288	5.71705	6.60994	6.84027	6.75535	6.99247	5.11659	3.91067	6.30106	4.98066	5.32589	3.29746	5.55979
Mrpl14	5.86066	5.80268	5.82215	5.68775	5.91334	5.69674	5.92953	5.48067	6.14148	5.84925	6.09103	6.83957	5.51162	5.75427
Vasp	5.85916	5.08374	6.28732	7.00714	6.29858	6.97284	6.89686	6.20363	8.77784	6.42655	7.25459	6.9027	8.80154	8.1903
Cdk4	5.85893	5.78807	5.97159	5.89477	5.80643	5.969	5.91509	5.55217	0.552236	5.98966	6.48263	6.47488	2.49869	5.11949
Mtus1	5.85881	5.23081	5.8977	7.09368	6.67	7.37502	7.44858	5.27702	6.57359	6.80056	1.80469	6.06811	6.1225	6.52928
Glod4	5.85862	5.80142	5.74628	5.94058	5.69853	5.99913	6.501	5.90965	5.20567	5.95761	5.7407	6.05169	5.49937	5.46495
Pfdn6	5.85859	5.66143	5.8024	5.92942	5.92965	5.80651	5.82709	6.12422	5.1532	5.69534	6.31879	6.94353	5.12376	5.294
Prnp	5.85796	6.44607	5.76037	5.64484	6.33295	5.50003	5.89979	4.55875	5.47056	6.07521	5.10898	7.73941	4.51549	5.4909
Mgat4a	5.85788	5.38855	5.93942	6.66431	6.53863	7.08738	7.04291	4.34026	3.33589	6.63537	2.54257	2.40352	2.37735	5.01477
Cdk9	5.85765	5.78597	5.89534	6.40775	6.58259	6.77669	6.4184	5.12346	5.98182	6.24311	5.6854	5.93291	4.70646	6.17133
Rsl1d1	5.85576	5.75108	5.98349	6.17556	6.34491	6.52962	6.56712	5.21401	2.70432	6.02159	6.41894	5.88958	1.97377	4.9469
Gaa	5.85469	6.42217	6.12451	5.54089	5.92442	5.51222	5.6509	5.71804	1.5692	6.35836	3.4441	4.73399	-0.629292	4.8002
Rbis	5.85185	5.85759	6.10023	5.92025	6.09744	6.07368	5.90183	6.24606	3.21273	5.96943	7.09753	6.75482	4.36567	5.59503
Snf8	5.85171	6.07917	6.08903	5.95568	5.76934	6.10807	6.17081	6.1011	6.04172	5.8718	6.50919	7.09742	6.40645	5.79111
Tmem128	5.85157	5.61511	5.66373	5.84541	5.97447	6.06603	6.1477	5.4777	5.10458	5.63848	6.40249	5.80091	4.64327	5.36758
Rnf19b	5.85071	4.96598	6.37288	6.63006	5.70842	7.32362	5.91495	4.91443	5.71545	6.36115	5.1232	5.18424	4.95899	5.93333
Rragc	5.85035	6.26539	6.10122	5.99869	6.11197	6.11334	6.08371	5.55838	4.69449	6.27786	3.77012	5.0909	4.22121	5.18274
Smim10l1	5.84976	5.89222	5.84339	6.32844	6.10403	6.30817	6.37435	5.40102	0.277596	6.00509	5.51279	6.19014	2.27781	4.78301
Nudt4	5.84915	6.16296	5.8713	5.77652	5.83893	6.216	5.62407	5.19374	8.53237	6.24468	5.44232	6.28748	6.84367	7.52417
Mob4	5.84878	5.60166	5.7865	6.2446	6.68655	6.75947	6.52068	4.66024	6.41593	6.07353	5.99616	6.43051	5.87848	6.02568
Wbp4	5.84779	5.70217	5.7416	6.14446	5.94941	6.25247	6.4625	5.30954	4.81009	6.1213	6.4349	5.95649	4.97226	4.86099
Isca1	5.84739	5.69777	5.74454	6.03831	5.72705	5.95795	6.00684	5.85147	4.25698	5.95439	5.49563	5.48567	3.90923	5.23426
Ndufb6	5.8473	5.78734	6.07198	5.78815	5.74706	5.65694	5.97056	6.50086	4.70683	5.90185	6.40045	6.9778	5.71284	5.07496
Commd4	5.84582	5.99006	6.07826	5.9762	5.71083	5.88144	6.0085	6.2981	3.58364	6.05181	6.31965	6.05938	4.16947	5.37406
Ncf4	5.84512	5.53271	6.02225	6.52051	6.67525	6.53356	6.54912	6.12316	8.7743	6.18068	6.43238	8.04374	9.14059	8.11827
Emc4	5.84364	5.69724	5.62062	5.83423	5.98335	5.65361	6.23094	5.36769	2.98179	5.81965	5.0927	5.71821	3.19061	4.33462
Cybc1	5.8431	5.67394	5.798	6.54908	6.57203	6.73123	7.00643	5.47421	5.15661	6.10653	4.83145	5.36734	4.51238	5.60088
Mlf2	5.84286	5.9612	5.96075	5.88611	5.43398	5.94167	5.9919	5.69171	4.21165	5.91757	5.20394	5.983	4.20288	5.36045
Fndc3a	5.84273	6.034	5.67466	5.94377	5.99928	6.16182	6.20757	4.57551	4.10174	6.07188	4.73475	5.94545	3.58034	5.11272
Mef2d	5.84236	5.76815	5.7079	5.73781	6.06945	6.29948	5.78643	3.84375	4.37032	6.00842	4.65387	5.3236	1.70169	4.82465
Atp2c1	5.84226	5.99733	5.63821	6.26481	5.76388	6.10466	6.51085	5.47009	5.11844	6.0852	4.33615	5.29645	4.88733	5.16821
Ap2m1	5.84208	5.74917	5.97112	6.2303	5.92815	6.34246	6.26284	5.92801	5.44788	6.24611	6.00489	6.57376	5.7536	5.57291
Ash1l	5.84065	5.77571	5.87378	6.28413	6.57995	6.56034	6.6012	3.49341	5.23914	6.44085	5.51944	5.46654	3.32321	5.79866
Selenot	5.83914	6.04017	6.03854	6.38754	6.08644	6.23643	6.45286	5.82534	5.47585	6.36297	5.91703	6.09181	4.70645	5.75118
Spop	5.83702	5.72923	5.80426	6.05135	5.84049	6.16875	5.81273	5.76365	6.17052	6.08249	5.6307	6.76598	5.36203	6.05689
Mfsd1	5.83443	5.71245	5.93474	5.99795	5.85531	6.04818	5.97967	5.4958	4.01912	5.94817	4.24929	5.65523	3.61411	4.76987
Klhl6	5.83295	6.04963	6.09735	5.90224	6.1498	6.1504	5.84264	5.14613	3.44299	6.01127	6.24374	5.02846	5.21092	4.7825
Sema4d	5.83224	5.60711	6.15097	6.57031	6.30012	6.72469	6.65332	4.84397	4.71651	6.33994	5.84999	5.44853	3.88118	5.79738
Ly9	5.83144	5.49858	6.05983	5.85323	6.0879	5.93333	5.58701	5.01907	0.39824	5.95002	5.20434	3.19132	-0.362969	5.12122
Copb1	5.82816	5.83276	6.04913	6.21097	6.0641	6.34576	6.50604	5.46214	5.15424	6.2983	5.9235	6.12177	5.20118	5.68952
Lhfpl2	5.82781	6.15654	6.16689	6.58967	6.32615	6.57596	6.69238	5.04097	-6.64386	6.66301	-6.64386	3.61791	2.23125	5.35911
Atp6v0d1	5.82485	5.92336	5.99972	6.04484	5.75581	6.2671	6.11181	5.51292	6.55058	6.1916	4.13155	6.63209	6.32162	6.31996
C5ar1	5.82439	4.45163	6.45731	6.42325	6.43532	7.00819	6.34332	4.89215	8.24577	6.24223	1.87289	5.25756	7.15281	7.31789
Otulin	5.82425	5.26233	5.80102	5.72358	6.14876	6.20615	5.91703	4.76416	4.36488	5.63511	5.90336	5.67485	3.75421	5.14443
Med30	5.82302	5.75066	5.75197	6.01795	5.68197	5.84377	6.12003	5.70941	5.44601	5.85235	6.60225	6.31273	5.33259	5.44281
Foxn3	5.82189	5.55051	5.80212	6.1499	6.35178	6.6173	6.61086	3.98116	2.26355	6.27372	4.87396	5.96051	0.897651	4.98531
Ebpl	5.82163	5.88528	5.76723	5.92993	5.7103	5.36129	5.72353	5.75647	2.15579	5.77084	5.14536	4.71995	1.96392	4.78551
Phf5a	5.82018	5.71514	5.67627	5.873	5.73794	6.01136	5.95825	5.74174	4.83841	5.88657	5.94772	6.5538	4.57397	5.20931
Snx24	5.82011	5.58759	5.83334	6.18346	6.42047	6.73201	6.39654	4.50782	-1.1488	5.92032	-6.64386	1.95773	0.0311961	5.01696
Rsu1	5.8194	5.58173	6.00815	6.32932	6.29253	6.1373	6.52198	5.96472	6.31368	6.00224	5.18887	6.73307	6.5786	6.29536
Tut7	5.81931	5.64205	5.86899	6.50251	6.85684	6.91904	6.72726	3.77571	7.24277	6.47293	5.75571	6.16936	5.88717	7.02861
Immt	5.81813	5.81338	5.71532	5.96716	6.18362	6.09983	6.40293	5.49933	2.90331	6.17401	4.55306	5.86151	4.3213	5.06934
Ube2q1	5.81713	5.57034	5.88751	5.81727	5.98313	6.15292	6.12943	5.23191	5.27365	5.9744	5.49384	5.8188	4.43232	5.50544
Rbpj	5.81707	5.5996	5.94071	5.92797	6.40354	6.08785	5.93505	5.23968	4.65496	5.88265	5.39186	5.42248	3.61724	5.49515
Pcmt1	5.81685	5.79139	5.93638	6.20852	6.10671	6.2597	6.37081	5.78831	5.08777	6.24824	6.19373	6.09019	6.22938	6.21587
Golgb1	5.81679	6.13636	5.85538	5.81112	6.18018	5.96942	6.01857	4.21165	4.20799	6.27024	4.05961	6.13895	3.74877	5.3734
Plod3	5.81657	6.15811	5.9764	6.23958	5.97055	6.3457	6.36079	5.41743	4.56003	6.1491	1.73396	5.65969	4.28275	5.2814
Anapc16	5.81531	5.46402	5.60457	5.96489	6.11224	6.23892	6.48049	5.11683	4.07575	5.7881	6.21296	6.03493	4.1332	5.20828
Arid4b	5.8151	5.71733	5.7684	6.07995	6.17959	6.69153	5.89652	4.3189	5.87139	6.15447	6.65535	6.1499	4.81408	5.46611
Akr7a5	5.81501	6.25008	5.51928	5.25624	5.728	5.48157	5.35932	5.04933	-0.373369	5.85056	4.19275	5.62967	-0.396675	5.10928
Rab7b	5.81438	6.2227	6.07113	3.10207	5.85453	3.95152	2.29701	3.93059	2.80191	5.83661	-6.64386	3.71459	0.987554	4.96358
Cfdp1	5.81134	5.54973	5.81617	5.74297	5.94227	5.61255	5.92285	6.0209	3.10961	5.57706	6.85777	6.47619	4.8237	4.94251
Vps25	5.8112	5.28096	5.41083	5.51188	5.84095	5.38632	5.61368	5.63254	4.61981	5.1952	5.73341	5.51153	4.38248	5.10025
Numb	5.81057	5.53455	5.86965	6.83844	7.06949	7.51507	7.55307	3.65621	5.40357	6.53626	4.0993	3.98077	4.39175	5.96969
Hscb	5.80989	5.94998	5.48714	5.26249	5.39358	5.09396	5.40644	5.6136	1.90658	5.68636	4.95009	4.76253	1.39249	5.08467
Fam50a	5.80804	5.86707	6.12024	5.99845	6.05994	5.99996	5.86352	5.31027	4.79905	6.08805	5.33485	6.0302	4.15862	5.28918
Comtd1	5.80605	5.76353	6.04944	6.43489	6.15089	6.27594	6.29518	5.96861	4.64435	6.1128	4.07138	4.04052	3.98365	5.44873
Cox20	5.80508	5.72401	5.84852	5.9571	5.93461	5.81487	6.01009	5.94358	3.9591	5.56058	6.58036	6.08855	4.79151	5.3678
Smc1a	5.80507	5.92044	5.9764	6.31998	6.41027	6.27245	6.49438	5.81501	5.83489	6.42421	6.6544	6.56361	5.72669	6.00063
Icam1	5.80366	5.75687	6.58369	6.73163	5.92148	7.062	6.09403	4.01449	2.60607	6.47663	5.37394	4.49755	-0.838408	5.23409
Card19	5.80311	5.65579	6.12373	5.8533	5.90475	6.18437	5.99966	5.90714	7.98359	5.8357	5.50212	7.1737	7.17337	6.91693
Stag2	5.80214	5.53844	5.47623	6.06573	6.32067	6.13551	6.11217	5.25884	5.92399	5.99045	6.16723	6.1123	5.25115	5.67718
Yipf1	5.80105	5.82373	5.81718	6.04496	5.77919	6.01915	6.20335	5.99249	4.99572	5.89953	4.98449	6.09384	5.27978	5.53035
Gm32856	5.80091	5.76329	6.10211	5.78064	6.3298	6.36386	5.59398	2.6544	6.46858	6.24636	7.06245	5.53925	3.23864	5.61093
Fes	5.79907	5.62917	5.76696	6.25294	6.51816	6.46756	6.38139	5.18952	6.81944	5.90987	0.637954	6.0218	6.50286	6.40033
Snhg1	5.79858	5.60368	5.78581	5.90213	6.48124	6.73713	6.04257	4.98362	3.03118	5.62568	6.95263	6.07358	1.85742	5.29207
Pum2	5.79804	5.75921	5.90348	6.35961	6.4499	6.74852	6.76293	4.7492	5.444	6.45162	5.61909	6.01184	4.40673	5.56883
Fbxl3	5.79799	5.70051	5.77951	6.05656	6.60236	6.49337	6.39616	3.897	5.56276	6.14565	5.28522	5.59151	4.06024	5.94454
St6galnac4	5.79764	5.73918	5.7919	6.3523	6.03335	6.56845	6.7593	5.66435	2.69387	6.04529	3.68196	4.72958	2.56146	4.68899
Apobec3	5.79586	4.94271	5.75376	6.37919	6.59118	6.79686	6.54069	4.623	4.76943	5.99953	7.40822	5.39056	4.16269	5.58287
Slc16a3	5.79516	5.86896	6.10701	5.20424	6.26688	5.48948	4.90735	4.97092	8.33606	5.87466	2.74539	5.46157	6.86257	7.33099
Cdk12	5.79458	5.60359	5.66296	5.98236	6.49783	6.47609	6.56009	2.98022	5.33684	6.17106	6.27852	5.38839	4.98129	5.71993
Retreg2	5.79389	5.63478	5.70673	5.45282	5.96958	5.37017	5.73492	5.15438	5.22422	5.95642	4.06553	5.28083	4.22403	5.57337
Smim3	5.7936	5.25114	5.81432	5.53822	5.7834	6.09734	5.49447	4.03906	6.09342	5.54188	4.31196	4.38597	4.96888	5.80585
Acp1	5.7904	6.0046	5.87768	6.08579	5.66281	5.89735	6.03943	5.62258	4.92559	6.15215	5.9375	6.36663	5.11954	5.39172
Slc2a1	5.79033	6.11328	5.8766	4.89541	5.66202	5.07465	4.44685	4.17079	6.38155	5.82762	4.04798	8.34347	4.7479	6.10794
Sgpl1	5.78995	6.18181	6.1565	6.37574	6.04535	6.18056	6.33726	5.25503	4.49056	6.47491	3.23003	4.45954	3.53602	5.68246
Cab39	5.7892	5.96438	6.05815	6.24457	6.14851	6.21616	6.50442	5.47743	5.94198	6.30061	6.22312	6.41072	5.01691	5.86378
Washc2	5.78863	5.77739	6.06529	5.88881	6.04063	5.80854	5.83312	4.95295	6.42057	6.239	4.89891	5.45535	5.01622	5.74587
Tmem141	5.78774	5.3437	5.71746	6.19238	5.72817	6.24296	6.44706	6.04757	1.76873	5.80667	1.54239	4.90492	1.49637	5.00433
Cmc1	5.78759	5.84024	5.75866	5.5633	5.6847	5.58488	5.30676	5.86959	1.24043	5.64172	6.34426	5.476	1.93457	4.66122
Dhx36	5.78725	5.4768	5.43078	5.97986	6.23931	6.23781	6.3177	4.33968	4.26226	5.92085	6.69032	5.85345	4.08449	5.38741
Lacc1	5.78724	5.19997	5.9843	6.44586	6.39632	6.48863	6.58912	4.98473	1.89927	6.34265	1.14134	2.15932	0.288025	5.06722
Tsc22d1	5.78679	6.21763	5.15838	3.56009	5.55623	4.14186	3.3748	3.77991	0.634344	5.39955	3.17877	7.93281	2.97246	3.54253
Mrpl11	5.78551	5.68726	5.81849	5.83627	5.54061	5.49719	5.85607	6.16474	-0.0509237	5.68919	5.96619	6.04699	2.71428	4.3709
Acbd3	5.7851	5.86448	6.08233	6.55057	6.12782	6.77709	6.54449	5.19847	5.11067	6.41394	5.11662	6.04628	4.51214	5.82134
Mpv17	5.78501	5.60206	5.57406	5.99433	6.46762	6.20913	6.20999	4.26664	4.29849	6.12607	5.18065	5.14754	3.56597	5.35931
Rtf2	5.78064	5.82696	6.02964	6.21529	6.04199	6.08208	6.3427	5.46502	6.88581	6.18343	5.79677	6.11351	5.96021	6.48979
Capza1	5.77772	5.68034	6.06894	6.49208	5.99933	6.68315	6.82004	5.60473	7.67998	6.47883	6.87442	6.59827	7.14406	7.25592
Jkamp	5.77738	5.66342	5.70612	5.88439	5.75404	6.1151	6.21035	5.3638	2.4426	5.86223	3.87032	5.38388	3.96537	4.94676
Rbm5	5.77539	5.34306	5.61551	6.33283	6.54471	6.83628	6.61602	4.11079	6.01054	6.16384	6.227	5.8064	4.74415	5.65963
Cbx1	5.77483	5.63714	5.79406	6.11279	6.38389	6.12103	6.31941	4.86112	4.01027	6.19124	6.26242	6.30168	4.39956	5.21007
Dclre1c	5.77447	5.18326	5.49303	5.92641	6.48603	6.43318	6.04796	2.94128	5.43292	5.75183	5.65463	5.60772	4.32208	5.53033
Ptov1	5.7726	5.73882	5.70376	6.15456	5.89279	6.18253	6.35859	5.74553	2.12974	5.84335	3.8794	5.764	0.765386	5.14511
Kdm6b	5.77258	5.26504	5.77815	5.89374	5.93118	6.73733	5.22481	1.05816	6.60936	6.09713	5.18064	5.78625	5.24447	6.22653
Polr2i	5.77222	5.71623	5.72265	5.93954	5.72516	5.64837	6.25588	6.13811	4.2046	5.78317	5.85492	6.58548	3.52434	4.64995
Raly	5.76819	5.53682	5.74861	6.40084	6.15992	6.34257	6.38624	5.75912	6.09789	5.88756	6.64881	7.05697	6.04802	5.84227
Pcna	5.76601	6.0281	6.03392	5.94607	6.08858	5.9216	6.17972	5.61096	3.365	6.15875	6.47669	6.42135	4.55491	4.82048
Map4k4	5.76578	5.58823	5.66726	6.35012	6.26765	6.59437	6.55191	4.39741	4.37762	6.34932	4.98423	6.00709	5.14829	5.55358
Ndufaf8	5.76432	6.04947	5.87582	5.77819	5.42919	5.36809	5.79644	6.6439	3.81452	5.79241	6.38013	6.37229	4.31656	5.10248
Zfp148	5.76255	5.75776	5.76356	6.34065	6.43958	6.70723	6.50417	4.33868	4.07884	6.33558	6.20344	5.64056	4.34438	5.77229
Adam17	5.76251	5.89028	6.31172	6.6721	6.58886	6.62695	6.86573	5.43976	4.31132	6.68249	3.22029	5.43954	2.98314	5.48643
Ndufa10	5.7623	5.6688	5.70229	5.84177	5.148	5.72336	6.04868	5.61198	3.07907	5.74123	5.31715	6.03763	4.47054	5.09112
Adamts13	5.76048	5.87507	5.60062	5.84185	5.75944	5.76505	5.60756	4.15745	4.92399	5.96936	5.68262	4.38967	3.57998	5.04058
Cerk	5.75955	5.93743	5.90617	6.1594	6.09345	6.50161	6.35985	5.42431	2.90324	6.27088	4.0737	5.26332	1.86658	4.97423
Phlda1	5.759	5.49713	6.12583	4.53232	5.64047	4.885	3.31776	1.87348	4.28317	5.60891	4.23496	4.00041	4.48215	5.02366
Cops6	5.75727	5.84349	5.60349	5.7176	5.59715	5.67023	5.9014	6.0916	3.86531	5.78488	5.79013	6.21557	5.29255	5.37608
Arhgap31	5.7572	5.65259	5.65463	5.74906	6.17577	6.12234	6.29275	2.3943	5.17505	5.98859	5.50978	6.28905	3.99662	5.49271
Dnajb1	5.75639	5.12136	5.62453	6.52384	6.15383	7.24606	6.0843	4.29744	6.0892	6.03735	7.73929	6.5152	4.32073	5.46832
Pcmtd1	5.7561	5.92333	5.62162	5.85242	6.10485	5.82683	6.31305	4.28009	4.85677	6.25056	6.32622	6.06328	3.94669	5.28779
Zfp638	5.75596	5.56614	5.60379	6.32808	6.2599	6.33924	6.37315	4.17005	5.54223	6.19054	5.47579	5.83583	4.49196	5.62967
Mrpl36	5.7551	5.98935	5.83174	5.59826	5.7103	5.65826	6.13656	6.10546	5.15409	5.74753	6.2396	6.35789	4.39657	5.29906
Pttg1	5.75374	5.49265	5.68475	5.90274	5.87436	5.79847	6.14329	5.4708	6.85212	5.5082	6.46333	6.03072	3.67206	6.21427
Lyl1	5.75088	5.17026	5.3247	6.47179	6.52838	7.23155	7.03711	4.4411	3.30381	5.88438	3.60173	5.8541	4.28442	4.48436
Btf3l4	5.7502	5.81026	5.58308	6.13478	5.98296	5.9841	6.08695	5.78608	4.96104	5.94074	5.40669	6.132	4.40376	5.53621
Tctex1d2	5.74983	5.68961	5.60771	5.49997	5.45802	5.55338	5.38529	5.9186	6.05109	5.43243	2.71937	5.36238	5.23425	5.73195
Galnt1	5.74938	5.57887	5.98354	6.38615	6.2982	6.61252	6.49544	5.34221	3.11988	6.30404	5.22201	5.32455	3.11572	5.27134
Rbm42	5.74823	5.45081	5.69299	6.03961	5.96403	6.20976	6.27428	5.32276	5.72358	5.76349	5.54595	6.18737	4.8703	5.97191
2610001J05Rik	5.74714	5.53574	5.77449	5.9493	6.0161	5.84271	6.18132	5.75997	4.91455	5.82763	6.01881	6.11789	4.4897	5.14995
Nktr	5.74433	5.69244	5.83323	5.76955	6.37823	6.34359	5.93938	4.18341	4.70221	6.00406	6.26553	5.35757	4.13835	5.37619
Slc35c2	5.74354	5.47391	5.45736	6.25173	5.60333	6.13867	6.3967	5.58591	4.47772	5.76187	3.22909	5.53132	4.646	4.42496
Smchd1	5.74311	5.66418	5.82219	6.20676	6.00346	6.26559	6.34086	5.42512	4.59304	6.18424	6.41613	6.12057	4.06179	5.66475
Rab33b	5.74156	5.49796	5.56917	5.7427	6.58247	6.29215	6.23763	3.32443	5.03695	5.65465	5.56045	5.54614	4.37277	5.36193
Rab1a	5.74138	5.89393	6.1639	6.68082	6.38423	6.85702	6.51211	5.01334	5.50373	6.4562	5.28023	6.47364	5.23605	5.9081
Abi1	5.73943	5.57777	5.98384	6.40821	6.27747	6.65587	6.36141	5.46454	6.11429	6.17857	5.97193	6.45517	5.09439	5.68135
Pdk1	5.73934	5.75279	5.38462	5.91419	6.29615	6.07895	6.59093	4.01424	2.72162	5.77754	4.77885	4.28505	0.283783	4.45524
Rilpl1	5.73907	6.17591	5.66557	6.13373	5.72446	6.3544	6.35837	5.556	-0.85437	6.29553	2.05752	3.07867	-0.0479784	5.13072
Wdr33	5.73764	5.24375	5.47651	5.87578	6.31328	6.21311	6.24124	4.54397	5.07793	5.68235	5.73626	5.54811	4.34363	5.11988
Tmf1	5.7374	5.62874	5.63393	6.34557	6.08235	6.26398	6.37678	4.92776	4.44297	6.21694	5.8116	5.29207	3.58045	5.14974
Zscan26	5.73725	5.78624	5.68602	6.14775	6.64107	6.87236	6.35455	3.52896	2.82847	6.0926	5.11341	4.95841	-0.154634	4.70923
Mdp1	5.73664	5.4747	5.39708	5.83531	5.74809	5.9871	5.86969	5.38497	3.42828	5.61897	6.36225	5.67944	3.16354	4.59104
F11r	5.73652	5.51495	5.38901	6.41578	6.22382	6.63406	6.57844	4.85638	1.98384	6.1352	0.869872	3.33334	1.76495	4.92526
Atp2a2	5.73598	6.24525	6.13945	6.45886	5.84502	6.46616	6.55647	5.41078	2.8922	6.51108	5.01399	6.32235	2.92738	5.3033
Cript	5.7353	5.75045	5.88665	5.84184	6.03848	5.92598	5.94726	6.00297	7.26608	5.82896	6.46697	6.76893	6.58477	6.56752
Dync1h1	5.73433	6.15118	5.97066	6.07614	5.63873	5.66893	6.39881	5.69302	4.22703	6.51149	5.38809	6.68505	4.07223	5.49429
Rab11b	5.73419	5.85449	5.89989	6.02474	5.89077	5.99538	6.30006	5.40544	6.32373	6.18605	6.22439	6.32796	5.08317	6.06875
Ubn2	5.73361	5.35659	5.42602	5.70177	6.21897	6.19718	6.06326	3.08566	4.50071	5.98811	5.10761	5.41713	3.14103	5.03836
Slc7a8	5.73258	5.64968	6.00466	6.96425	6.17789	7.09489	7.20631	5.2393	1.93711	6.62903	0.699139	3.12134	0.703217	5.27761
Bbip1	5.73212	5.65943	5.55487	6.03743	5.63225	5.67603	6.00462	5.70263	6.57288	5.76385	6.25281	6.26574	6.60114	5.96059
Kpna4	5.73148	5.70535	5.54992	5.62907	6.58681	6.47251	6.08505	4.82503	6.26209	5.91586	6.18309	6.09375	4.14442	5.63149
Mrps18c	5.72696	5.90715	5.75476	5.89919	5.52742	5.98528	6.27438	5.96104	5.94239	5.86491	6.62144	6.83516	6.08291	5.74059
Stxbp2	5.72691	5.46658	5.76141	5.93947	6.11124	6.47539	6.09059	4.47487	6.55022	5.91035	5.62766	6.15278	6.8179	6.36161
Mfsd11	5.72623	5.74306	5.65729	5.97193	6.49688	6.10897	6.5239	5.27119	3.98523	5.92482	5.5912	4.13738	3.66531	5.49301
Ralb	5.72552	5.67449	6.06471	6.71922	6.06661	6.67502	6.77237	5.69103	5.83955	6.29023	0.452284	5.92342	5.68824	5.73741
Stat3	5.72501	5.46192	5.82549	5.95977	6.12274	6.31673	6.00542	4.01832	6.71937	6.14489	6.16486	6.53364	5.37232	6.49354
Atp6v1b2	5.72483	5.70832	5.82914	5.76624	5.60183	5.87039	5.66797	5.11412	6.5571	5.82856	4.1824	6.28937	5.66506	5.76505
Gls	5.72373	5.49722	5.65264	5.77443	6.26233	6.27015	6.00321	3.79987	5.11805	5.94743	6.08882	5.70808	3.61762	5.18499
Wipf1	5.72363	5.59593	5.87127	6.46852	6.04159	6.44256	6.47427	4.89631	6.73249	6.22082	6.42605	6.08907	4.89643	6.22302
Hook3	5.7236	5.53699	5.61739	6.51328	5.89976	6.5473	6.72427	5.20941	4.86726	6.26778	4.83266	6.02747	5.0305	5.33453
Srek1	5.72321	5.62518	5.42589	6.04396	6.48103	6.08908	6.50603	2.20138	2.73256	5.89359	5.48507	5.16065	3.30503	4.93028
Bmpr2	5.72301	6.05736	5.8015	6.2435	5.97805	6.03976	6.14305	4.2422	3.86864	6.36894	3.07523	6.67393	2.41168	4.93483
Ddx3y	5.72094	5.55366	5.74777	6.15815	6.40085	6.48052	5.98178	4.29998	5.17278	6.13435	5.8911	5.90326	4.18678	5.46466
Bclaf1	5.72031	5.78658	5.86839	6.28423	6.59056	6.69833	6.60174	4.49262	4.95955	6.37558	6.62291	5.94414	4.0916	5.13213
Wdr92	5.72021	5.60582	6.07701	5.64307	5.70554	6.09187	5.12004	3.52752	7.85652	6.03574	4.51541	6.38655	5.72971	6.56636
Med29	5.71979	5.5819	5.45476	5.32951	5.5783	5.80793	5.43591	5.82896	3.30907	5.38751	5.69121	5.72922	3.67148	4.98935
Tsen34	5.71759	5.09397	5.667	6.25157	6.26247	6.53416	6.5398	5.27561	4.56267	5.76912	2.9796	5.99311	4.46175	4.66858
Trpc4ap	5.71704	5.59577	5.67065	6.37246	6.2661	6.25349	6.3079	4.44733	5.29121	6.0777	4.95041	5.91814	4.52399	5.66508
Pitpnc1	5.71622	5.48645	5.63898	5.92077	6.41942	6.16199	6.41307	4.00725	3.80336	5.97866	6.6259	5.51831	3.94717	5.08518
Txndc9	5.71411	5.51172	5.73331	5.93934	6.02371	6.23553	6.29121	5.50801	5.51441	5.89236	5.23476	6.30005	5.44567	5.23419
Smim7	5.71341	5.66451	5.68178	5.98038	5.97562	6.01919	5.98093	6.29784	5.5674	5.73976	5.44859	5.96771	5.39409	5.54141
Nfil3	5.71233	5.958	5.22444	3.27597	5.56633	4.36566	2.88582	2.42302	7.57753	4.88506	3.00131	6.83687	5.98233	6.7824
Sting1	5.71148	5.12523	5.93607	7.31337	6.54604	7.58922	7.94897	5.28572	3.06013	6.73501	4.555	5.22642	2.18872	5.64429
Oard1	5.71111	5.38734	5.39008	5.82093	6.00092	6.05419	6.28117	5.31977	5.12152	5.6323	6.31231	5.60696	4.16478	4.98055
Slc16a6	5.71108	4.87713	5.76472	7.1886	6.65076	7.65666	7.27706	3.61555	5.39978	6.64018	4.96355	5.00217	4.44289	5.3559
Sypl	5.71099	5.84714	5.62851	6.08536	6.13364	6.14357	6.37607	4.62427	5.07308	6.11883	4.51133	6.4425	4.6547	5.1436
Elof1	5.71009	5.87351	5.7661	5.69195	5.82758	5.52986	5.71603	5.98533	4.60977	5.76855	6.32883	6.73852	5.05244	5.21524
Tpd52l2	5.70934	5.57782	5.7958	5.9451	6.04973	5.87911	5.86634	5.43779	5.00862	5.90372	4.9345	6.07493	4.90381	5.26655
Epn1	5.70921	5.5639	5.62052	6.17302	5.79322	6.04294	6.19735	5.43322	4.97738	5.94073	5.32168	5.63002	4.56653	5.44259
Naga	5.70908	5.71095	5.73348	5.81975	5.99783	5.93482	6.06764	5.02396	3.22015	5.92261	3.14014	5.33233	2.31774	4.42717
Ik	5.70706	5.69549	5.79369	6.17313	6.00578	6.37747	6.23858	5.23043	4.65243	6.10163	5.7229	5.83837	4.48473	4.97704
Nsmce3	5.707	5.68061	5.28038	5.59306	6.26653	6.04928	6.02586	4.88085	4.08272	5.57205	4.80537	5.10352	2.92875	4.98543
Gyg	5.70676	6.7157	5.54479	4.23544	5.42475	4.1436	4.54161	5.55947	7.00143	6.05804	4.16133	6.58834	6.76607	6.56251
Dynll2	5.70643	5.85372	5.8333	5.631	5.80997	5.63398	5.83177	5.90506	1.96368	6.08628	5.66211	5.57291	2.33994	4.82025
Arhgap17	5.70636	5.60093	5.88532	6.11286	6.42987	6.38928	6.15096	3.35638	3.27286	6.03293	4.77977	5.6049	2.78856	5.09048
Gm7429	5.70587	5.74799	5.51954	5.09148	5.26996	4.60711	5.01424	6.23925	3.50611	5.10407	6.75942	5.03563	2.93062	4.73632
Ube2r2	5.70302	5.43592	5.78922	5.89204	6.08974	6.34166	6.14309	4.96068	5.58713	5.92781	5.91006	6.56758	4.95797	5.78457
Caprin1	5.70267	5.83113	6.02523	6.26254	6.05736	6.20968	6.31128	5.42119	4.44657	6.35196	6.26355	6.48274	4.18159	5.37286
Thoc2	5.70262	5.35018	5.66028	6.12539	5.70198	6.4168	6.11454	4.38745	4.18264	6.02558	6.30521	5.7439	4.29919	5.40155
Commd9	5.70249	5.49213	5.49839	5.70709	5.95446	6.09567	6.00425	5.53303	0.789791	5.64549	3.52231	4.79796	2.88617	4.81371
Dapp1	5.70088	4.84686	5.32394	6.61632	6.36477	7.05711	6.99912	3.71624	5.25123	6.093	4.93075	5.48772	4.28719	5.59916
Ccdc88a	5.70021	5.73684	5.74502	5.87702	5.99876	6.11789	5.99423	3.89914	0.48194	6.11813	0.664712	6.76984	2.9709	4.7265
2610005L07Rik	5.7001	5.2953	5.05411	6.14008	6.73202	6.39696	6.69233	2.589	3.03539	5.71107	6.00546	5.29627	2.09353	4.97759
Cln5	5.69988	5.93367	5.9914	6.00605	6.08207	5.99165	6.01059	5.11626	5.46711	6.13163	3.9022	4.75371	5.14042	5.46337
Slc38a2	5.6994	5.18244	5.61062	6.17996	6.51739	6.47546	6.37529	3.3821	5.36427	5.86848	6.13205	6.24526	4.8696	5.2674
Tmem230	5.69786	5.62068	5.79603	6.10476	5.7851	5.92785	6.09328	5.88451	3.74419	5.83483	4.9704	4.38614	4.02721	4.72365
Apobec1	5.69782	5.57812	5.81719	5.25832	6.94466	6.07417	5.40992	4.45831	4.45528	5.51055	2.97194	5.63894	2.1644	5.05405
Frmd4b	5.69776	5.25213	5.46268	6.59366	6.43057	6.82301	6.84579	4.42299	0.825892	6.21814	2.17343	4.94758	-0.577306	5.12526
Bola1	5.69709	5.62077	5.60682	5.5395	5.90961	5.51164	5.64246	5.5054	2.91429	5.58229	5.26419	5.64369	1.74051	4.67077
Dnttip2	5.69671	5.34182	5.80132	6.05092	6.02976	6.45812	6.41776	4.86559	4.54459	5.8559	6.30496	5.73008	4.19551	5.27913
Zbtb8os	5.696	5.66047	5.80566	6.00087	6.07513	6.1099	6.29955	5.49979	5.4445	5.85636	6.32853	6.35974	5.35773	5.28927
Mrps17	5.69548	5.88904	5.83574	5.94523	6.08992	5.95462	6.15433	5.67526	4.05325	5.84898	5.82557	6.11875	4.664	5.52222
Hyi	5.69425	6.0878	5.73992	5.47485	5.6661	5.78521	4.94859	5.69654	-6.64386	5.7388	5.16106	4.32627	1.09296	4.49382
Zeb2os	5.69388	5.65435	5.79202	6.41527	5.88765	6.3317	6.27261	5.97464	2.19909	6.17928	2.15277	4.82674	-0.657566	4.82646
Atg3	5.69281	5.60209	5.54207	6.1906	6.14858	6.42754	6.37859	5.30363	8.34463	6.03289	6.28272	7.00272	7.22174	7.08073
Jagn1	5.69272	5.55077	5.48124	5.84973	6.11727	6.01015	6.01521	5.33891	0.714148	5.66856	5.08514	5.7876	1.91693	4.76999
Dbnl	5.69177	5.56149	5.84556	6.4493	5.96938	6.58584	6.54916	5.72315	6.50272	6.20231	6.55869	6.75699	6.76847	6.48262
Vamp3	5.69175	5.56941	5.87604	6.11587	5.77909	6.47814	6.11663	5.77494	5.7887	6.02842	4.12122	5.88632	5.28845	5.63399
Nono	5.68982	5.63647	5.84138	6.16104	6.26288	6.09094	6.26672	5.94783	5.32158	5.92171	6.46259	6.38338	4.96018	5.73336
Fibp	5.68972	5.62163	5.61794	5.57315	6.0044	5.97262	5.97163	5.67688	4.63036	5.68027	4.91355	5.55492	4.75703	5.0629
Ccdc107	5.68921	5.72792	5.92244	6.00248	6.31822	5.99204	6.35521	5.84339	1.32786	5.84779	6.28715	5.01424	1.29228	4.98203
Kmt2c	5.68919	5.7917	5.76947	6.43947	5.93824	6.53899	6.55029	3.54899	5.23492	6.43602	6.18386	5.61788	3.32464	5.54169
Eif2ak2	5.68831	5.42974	5.70061	6.24421	6.34495	6.29711	6.44421	4.34063	4.98911	6.19961	5.26452	5.24519	4.15376	5.5774
Acads	5.687	5.41142	5.71164	6.46868	5.53317	6.38838	6.67424	5.63099	1.38822	6.02462	5.30252	5.13639	3.69478	4.97444
Smc6	5.68677	5.69982	5.67177	5.86526	6.29157	6.2331	5.92337	4.47462	4.44753	6.08032	6.26193	6.62053	5.15482	4.89355
Tox4	5.68626	5.36735	5.89748	6.01399	6.30814	6.48355	6.12235	4.20403	5.29145	6.11842	5.11818	5.12176	4.60614	5.55167
Smndc1	5.68416	5.4367	5.68417	6.12795	5.95702	6.43095	6.38422	4.98123	5.19863	5.92477	5.97917	5.94961	5.23191	5.39829
Cyhr1	5.68361	5.4757	5.38474	5.59865	5.63105	5.84152	5.67119	5.29159	3.89647	5.73514	5.28685	5.80845	3.36669	4.70604
Snapc5	5.68287	5.60293	5.63938	5.63285	6.05125	5.31911	5.82902	6.06015	5.80071	5.70419	5.75615	6.50646	6.3065	5.89669
Plau	5.68282	7.17646	5.94533	4.94415	5.85562	5.07354	5.11626	3.74129	0.0428479	6.52785	1.67003	1.02268	0.463935	4.95771
Tpgs1	5.68204	5.4009	5.43772	5.5225	5.66097	5.7705	5.50904	5.54782	4.94645	5.51419	4.81498	6.20534	4.17606	5.48638
Sltm	5.68192	5.39065	5.61959	5.83002	6.22577	6.5023	6.0817	4.13718	5.04301	5.88005	6.62625	6.20007	4.72923	5.68974
Mgst3	5.68189	6.72921	5.19302	4.73256	5.14067	4.52999	4.51938	5.80644	-1.80106	5.86986	2.15496	6.17939	1.49212	4.40659
Ube2e1	5.68173	5.7239	5.90587	6.15877	5.66199	6.27926	6.32832	6.07623	4.07857	6.01839	5.97759	6.03213	2.76093	5.12375
Hectd1	5.68161	5.55513	5.68921	5.7246	5.83367	5.97429	6.01335	4.58911	6.82709	6.03028	6.26595	6.61312	5.44474	5.9426
Ugt1a1	5.67993	6.06399	5.49378	5.5491	5.68454	5.41914	5.90923	5.2676	7.03861	5.82022	2.30587	6.07233	4.46748	6.36429
Sipa1l2	5.67969	5.64423	5.6973	5.92271	5.7858	6.042	5.81901	5.08649	3.24912	5.9305	3.43756	4.39165	2.12898	4.73196
Psmd11	5.67791	5.32589	5.78936	6.09616	5.90171	6.24244	6.21888	5.62099	5.08571	5.82696	6.00345	6.47563	4.7896	4.98537
Tsg101	5.67775	5.54837	5.5782	6.15333	5.96682	6.01115	6.34438	5.62045	4.36259	5.87732	4.92315	5.80118	4.579	5.0047
Phgdh	5.67721	5.18038	6.21282	6.96606	6.19363	6.97865	7.23219	6.65601	1.48466	6.57009	6.48679	5.86466	0.906438	5.40616
Cpne3	5.67688	5.68138	5.73451	6.23903	5.81687	6.02186	6.30177	5.09923	6.16817	5.94678	5.66661	6.01203	7.26745	6.03851
Pigbos1	5.67656	5.50888	5.63039	5.68349	5.86849	5.64266	5.92979	5.8684	2.84032	5.62635	5.75202	6.21484	5.50288	5.01328
Psat1	5.67633	5.94306	5.70983	4.82524	5.19072	4.49599	4.4628	4.84366	-0.124761	5.80277	3.37665	4.83784	0.722296	4.04731
Sgce	5.67577	5.68662	5.5185	6.2154	5.78085	6.14756	6.67653	5.55205	-0.829882	5.92364	-6.64386	2.90927	-6.64386	4.4552
Ankfy1	5.67573	5.22176	5.6656	6.09244	6.55377	6.32125	6.18673	4.19098	4.92589	5.90547	5.32528	5.51574	4.31729	5.52761
Aftph	5.67347	5.27606	5.69624	6.62116	6.45924	6.79228	6.9395	3.95837	4.52244	6.25496	4.84343	5.46059	3.55223	5.39824
Actr10	5.67324	5.45191	5.59647	5.91661	6.04382	5.92939	6.27962	5.7523	6.12661	5.92221	5.65718	6.46546	6.26944	6.16362
Mfap1a	5.67271	5.64912	5.64984	6.00091	6.21669	6.37447	6.22821	5.16441	5.83885	5.86842	6.36343	5.94052	4.84749	5.76791
Ubn1	5.67156	5.52767	5.61426	6.31074	6.30765	6.68303	6.56445	4.1816	4.99502	6.19025	5.84597	6.00918	4.97356	5.42233
Gm7367	5.67123	5.22105	5.6176	6.10821	6.0711	6.2677	5.9222	4.53049	7.12278	5.89739	6.45877	6.56395	6.14849	6.32193
Specc1	5.66978	5.25408	5.66662	6.0389	5.8821	6.31282	6.2163	4.27506	1.07834	6.20003	1.26196	3.61778	3.17321	4.87508
Triap1	5.66932	5.63065	5.50324	5.77313	6.03537	5.67164	5.97586	5.86461	4.42957	5.44009	5.27331	5.35711	3.70102	5.08086
Naxe	5.66913	5.57368	5.49946	5.78329	5.87155	5.99525	5.9422	5.56293	2.33492	5.76634	4.91444	5.41272	3.77437	5.01558
Ifi35	5.66886	5.28308	5.70431	6.04081	5.65932	6.33488	6.22707	5.19024	5.11154	5.73897	6.6148	5.85567	4.73478	5.12457
Synrg	5.66862	5.48606	5.6739	6.0961	6.12108	6.23583	6.46834	3.82771	4.69765	6.2378	6.03495	5.54423	4.17253	5.27327
Fundc2	5.66849	5.97365	6.0908	5.42979	5.11806	4.7932	5.06905	6.3082	2.39577	5.97564	6.14935	6.02687	4.06961	4.90795
Pacsin2	5.66809	5.58725	5.69179	6.23249	6.05382	6.14897	6.46569	5.73265	4.20308	6.14121	3.21313	5.02277	4.26145	5.72163
Tspan7	5.66807	5.80784	5.81209	6.33172	5.66784	5.97143	6.29957	5.37591	0.468686	6.27829	-0.0533892	3.39234	0.317306	4.3402
Dusp3	5.66631	5.98435	5.85629	5.19116	5.86268	5.56948	5.0102	4.66536	2.99775	5.94177	2.58043	6.35117	0.45798	4.83116
Vma21	5.66625	5.61266	5.84224	6.12782	5.61864	6.06752	6.14335	5.40927	3.4033	5.94225	5.60242	6.077	4.63067	5.20461
Arid4a	5.66612	5.29251	5.81171	6.45244	6.52014	6.81946	6.542	4.2479	6.49349	6.28263	6.3551	6.24629	5.33278	6.35335
Osbpl11	5.66581	5.59576	5.54522	5.9845	6.62391	6.31773	6.66465	4.76721	3.96197	5.98581	1.57251	4.06483	3.21494	5.50029
Adrb1	5.66572	4.7989	4.85674	5.7695	6.25985	6.63843	6.7578	2.69474	0.563181	5.30592	2.68357	3.28207	-6.64386	4.60306
Pbrm1	5.6641	5.91907	5.9481	6.4655	6.23777	6.43227	6.6918	4.42839	5.20736	6.53947	6.00205	6.24162	4.79435	5.3092
Pole4	5.66319	5.32138	5.63649	5.91175	5.49339	5.82438	6.01585	5.50042	2.76689	5.93194	6.72509	5.76779	4.36269	5.15739
Nsd1	5.66297	5.65529	5.79522	6.38627	6.6779	6.3955	6.6316	3.48065	5.05507	6.18112	6.61881	5.98672	4.19935	5.6134
Eapp	5.66238	5.38995	5.45281	5.82506	6.05664	5.89683	6.11906	3.94602	6.42366	5.64178	6.17568	5.96194	5.48532	5.75466
Tor2a	5.66125	5.30342	5.86674	6.11065	6.07883	5.95869	6.29801	5.0069	5.1789	5.72139	5.54778	5.61553	4.48027	5.13536
Usp8	5.66114	5.72182	5.87946	6.49579	6.29599	6.49074	6.73229	5.2205	4.57055	6.42833	4.50094	5.56413	3.62567	5.12809
5830417I10Rik	5.65963	5.43588	5.53781	5.94959	6.24855	6.0109	6.30093	2.90423	4.90107	5.87915	5.81648	5.31893	3.6465	5.05359
Rnpep	5.65918	5.27444	5.50375	6.2378	5.71236	6.2043	6.18949	5.56776	5.87862	5.86812	4.14067	6.68296	6.04106	5.64377
Tns3	5.65908	5.79895	5.91616	6.00669	6.24929	6.26632	5.73232	4.52078	0.356316	6.06906	2.28854	3.88625	1.62733	5.14416
Il11ra1	5.65793	6.23499	5.97852	5.83806	5.31405	5.66995	5.71873	5.97184	0.120099	6.01341	1.65315	4.24072	0.632504	4.59103
Larp4b	5.65721	5.64244	5.83365	6.20769	6.02155	6.19377	6.2012	4.16907	4.92348	6.21216	5.20219	5.8053	5.23096	5.64343
Erbin	5.65681	5.59912	5.51353	6.20708	6.41241	6.26631	6.16439	4.95509	5.66654	6.00769	5.34955	6.01357	3.74245	5.38411
Fmnl3	5.65644	5.86585	5.90714	6.26915	6.09814	6.64959	6.51412	4.04527	2.37405	6.29122	1.02865	3.93466	2.83956	5.19375
4930470G03Rik	5.65466	5.1258	5.2368	5.54344	6.03831	6.17386	6.01051	3.8834	2.25175	5.52936	4.73845	4.44206	1.00103	4.69126
Xrn2	5.65346	5.34903	5.83621	6.30885	6.49731	6.60476	6.52932	5.20445	3.88268	5.98416	6.76074	6.42795	3.21326	4.97392
Rbbp6	5.65246	5.53439	5.65681	6.05076	6.57215	6.50868	6.29816	4.01383	4.88142	6.09185	6.31963	5.77362	4.24265	5.48039
Thrap3	5.65242	5.87502	6.01001	6.00491	6.17523	6.3277	6.48027	4.78357	4.4524	6.33482	6.4963	6.0171	4.40326	5.57434
Degs1	5.65028	5.68372	5.65512	5.49301	5.63339	5.32064	5.57237	5.17537	6.08452	5.78148	5.0095	6.63958	6.93817	6.63365
Hspa9	5.64975	5.6412	5.88433	5.66268	6.11971	6.09194	6.07991	5.6864	2.57575	6.0319	5.84074	5.83125	2.00501	4.25469
Myo5a	5.64935	6.10499	5.52596	4.37727	6.08193	4.69541	3.45282	4.14197	2.78302	5.5533	3.59157	4.88132	4.36029	4.48513
Emp3	5.64713	4.75789	6.65069	5.93305	6.26072	6.05787	5.71166	6.43942	6.84014	5.87122	8.5577	9.30469	8.58858	6.75935
Lrrc3	5.64638	4.82116	5.68829	7.12133	6.29961	7.10026	7.45942	4.56401	2.13727	6.56397	3.82434	3.50982	2.20008	5.14369
Tm2d1	5.64572	5.73145	5.71438	5.77776	5.72402	5.92701	5.97177	6.06562	3.9965	5.80089	5.31361	5.49561	3.48864	4.09586
Anapc5	5.64492	5.73254	5.74731	5.75126	5.50996	5.63366	5.78858	5.57312	3.42344	5.70183	5.22349	6.29878	5.01405	4.84246
Sirt7	5.64346	5.18814	5.59925	6.09538	6.40475	6.69069	6.2357	4.60335	6.3525	5.64561	6.53127	6.08427	5.921	6.25121
Brd4	5.64326	5.61022	5.84199	6.35756	5.84396	6.52152	6.41991	4.09555	5.47709	6.30763	6.40178	5.93609	5.15776	5.67518
Mesd	5.64315	5.99718	5.56895	5.68785	5.85294	5.64511	6.12801	4.39668	1.82307	5.92822	4.81828	4.64857	1.50482	4.51513
Eif2a	5.64312	5.3668	5.26738	5.29991	5.29008	5.46542	5.49712	5.55157	2.32065	5.41772	4.88469	5.08355	2.75253	4.61573
Mrps34	5.64297	5.58497	5.43442	5.73819	5.71267	5.60877	6.07134	5.63654	3.92491	5.71744	5.84685	5.84904	3.28021	4.64292
Copb2	5.64288	5.9738	6.04131	6.06007	5.96182	6.14518	6.18424	5.64244	5.44643	6.32529	5.41562	6.20007	5.60005	5.57981
Epc1	5.6425	5.25713	5.55579	6.2219	6.52602	6.75353	6.47042	3.71486	4.53846	6.03192	6.28029	5.48956	3.6755	4.54967
B3gnt2	5.64163	5.61441	5.84825	6.06549	6.00515	6.45899	6.1637	4.02088	4.98739	6.095	6.51912	6.38072	5.98663	4.68063
Dpm2	5.64146	5.53097	5.44319	5.71142	5.52346	5.88292	5.79767	5.5133	5.08502	5.51915	5.72815	5.67969	4.63152	4.98039
Slc39a7	5.64133	5.49886	5.56419	5.65911	6.13524	6.07207	6.27325	5.20994	4.27563	5.72259	4.80329	4.98943	3.20009	4.91115
Anapc11	5.64115	5.59372	5.64749	5.72172	5.43945	5.75001	5.23285	5.82237	4.64258	6.00077	5.4656	6.0465	4.22898	5.27198
Luc7l3	5.64059	5.62007	5.67114	5.63344	6.5239	5.72682	6.05018	4.4477	3.38294	5.76496	6.0432	6.26092	4.36385	5.46326
Dok1	5.64045	5.13097	5.49286	6.03777	6.03917	6.50423	6.13318	5.12502	2.83607	5.73146	4.52182	4.69509	1.9026	5.01475
Tex264	5.64007	5.63709	5.43292	5.42527	5.36419	5.55541	5.49316	5.52324	0.664652	5.38086	4.64513	5.6262	1.00641	4.02507
Slfn5	5.63965	5.37101	5.93457	5.44248	6.32137	5.62347	5.4271	4.69499	5.68364	5.59438	5.86802	7.15155	2.95946	5.01369
Nipa2	5.63869	5.38379	5.71341	6.59642	6.17406	6.45256	6.88612	4.63353	4.87185	6.1237	5.02749	5.78069	3.45307	5.54337
Hadha	5.63811	5.98211	5.81196	5.82324	5.77448	5.53375	5.98319	5.71561	4.16029	6.0553	4.58234	5.52662	4.03995	5.54139
Gsdmd	5.63783	4.99837	5.51097	6.14604	6.11353	6.70543	6.52835	4.3757	5.51407	5.65273	5.15956	5.83931	5.31756	5.46838
Naalad2	5.63538	5.33144	5.92309	6.55063	5.9536	6.6092	6.76932	5.18192	-6.64386	6.14078	-6.64386	1.84816	-0.602385	4.48686
Crybb1	5.63424	4.40307	5.822	8.16062	6.64813	8.19448	8.65211	6.89027	1.97422	7.01039	2.61715	2.06802	-1.89367	6.18784
Gm13363	5.63379	5.70495	5.85227	5.78123	6.12727	6.52379	5.36389	4.82224	7.40873	6.0321	5.74767	6.30864	5.75721	6.6202
Lpar6	5.63356	5.01429	5.01569	6.13851	6.79967	6.19236	7.07143	2.75656	1.10097	5.7152	5.3466	5.19317	1.43504	4.24242
Snrpd3	5.63316	5.52008	5.84089	6.06419	5.90211	6.00682	6.16281	5.81241	5.49288	5.81593	6.60528	7.10853	5.96456	5.60641
Sipa1	5.63275	5.02363	5.74298	6.85293	6.49724	7.02765	6.9632	4.4147	4.95637	6.4547	5.93123	5.68075	5.14655	5.69739
Chn2	5.63251	5.8809	5.57777	5.71571	5.53234	5.99944	5.85701	4.62193	1.33751	6.265	3.14269	5.01394	-1.06558	4.85436
Gfer	5.63172	5.42193	5.44246	5.80542	5.83941	5.71565	5.84151	5.91314	2.63649	5.47226	5.09294	5.41535	1.89625	4.47513
Chst2	5.63169	6.13656	5.77866	4.96193	5.48835	4.23077	4.45532	5.52807	-6.64386	5.53307	1.36793	-0.055145	-1.28761	4.48625
Acp2	5.63163	5.07822	5.59137	6.66317	6.19988	6.63666	6.68009	4.97556	2.77904	6.19787	0.636973	3.68827	1.59074	5.01127
Prcp	5.63088	5.71179	5.84239	6.15191	5.79931	6.10814	6.09798	5.40408	1.47932	6.07907	2.60933	5.32903	2.02412	4.61266
H2ac24	5.63037	4.64916	5.25877	6.42479	7.04903	7.66997	5.94108	4.47614	6.63236	6.79059	7.67415	8.85256	8.68592	6.17489
Ergic2	5.62919	5.49113	5.71718	6.22661	6.36652	6.32938	6.39556	5.07778	5.60264	5.99587	5.58827	5.76158	4.79391	5.7904
Trappc6a	5.62801	5.978	5.56166	5.04851	5.28491	4.64643	4.93469	6.12031	5.20978	5.47495	5.77694	6.16785	5.10954	5.24946
Mrpl42	5.62765	5.58804	5.79491	5.94606	5.42165	5.76141	5.94051	5.816	2.2377	5.68926	5.44659	6.65317	3.23744	4.69619
Pex2	5.6276	5.32044	5.41485	6.18066	6.23543	6.25965	6.3633	5.32919	3.87894	5.71128	4.63501	5.39363	4.16796	5.21413
Eif1a	5.62735	5.52439	5.6549	5.47246	5.97196	5.93146	5.49519	4.59766	4.69872	5.59673	5.2257	5.67432	3.47548	4.75853
Nop53	5.62715	5.54962	5.59371	5.53742	5.6215	5.48278	5.23127	5.74318	4.24864	5.52052	6.79786	6.46787	4.4405	4.9452
Ola1	5.62697	5.31489	5.58981	5.56473	5.49283	5.22687	5.4415	5.87663	3.04115	5.33813	6.20036	6.29156	4.51546	5.19214
P2ry6	5.62608	5.08191	5.87329	6.69068	6.4255	6.75193	7.11794	4.60751	0.229369	6.32174	1.46535	3.79594	-0.0479784	5.02482
AI413582	5.6258	5.92754	5.74885	5.81095	5.69982	5.36689	5.49027	6.12901	4.39758	5.56608	5.51096	5.13353	3.89327	4.9837
Prxl2b	5.6257	5.26381	5.43964	5.89479	5.27985	5.49379	5.84946	5.76617	0.539604	5.57685	2.37322	4.41178	-6.64386	3.98576
Pik3r1	5.62567	4.9302	5.77211	6.91088	6.33975	7.35965	6.9971	4.23642	4.24758	6.37192	6.26595	5.29942	3.26485	5.5764
Lsm12	5.62498	5.54991	5.63829	5.94139	5.88174	6.02521	6.08028	5.48638	4.78651	5.88495	6.4792	6.67072	5.35613	5.78652
Abhd17a	5.62482	5.90514	5.79493	5.75522	5.55871	5.76082	5.79352	5.93249	4.33071	5.73267	5.89802	6.23796	4.96735	5.58385
Tagap	5.62453	4.83815	5.81443	6.63882	6.23017	7.73383	6.3749	3.51573	2.51438	6.30306	5.83923	3.83908	1.09294	5.48852
Fubp1	5.62236	5.42478	5.63702	5.90191	6.12183	5.88028	6.24024	4.97672	-1.61618	5.96469	6.13982	5.54982	2.91739	5.03272
Stag1	5.62203	5.72377	5.4194	5.93376	6.12244	6.04014	5.73108	4.04385	4.22973	5.84652	5.69771	5.05199	3.5613	5.06665
Arl8a	5.62147	5.63823	5.88756	5.85331	6.1774	6.19022	5.89131	4.70109	4.70221	5.93145	5.19725	5.90041	4.08248	5.33332
Gapvd1	5.62104	5.65967	5.71229	6.10942	6.25908	6.08108	6.21994	4.60949	3.84808	6.29233	5.25373	5.26059	4.34172	5.06946
Celf1	5.62067	5.83472	5.72971	6.05953	6.25577	6.43257	6.35051	3.26982	3.86187	6.2449	6.07269	5.57184	2.99678	5.48702
Prr13	5.62026	5.46435	5.60615	5.65362	5.84448	5.9358	5.78803	5.73254	9.39097	5.79097	7.02502	7.88946	8.28517	8.62819
Syt11	5.62023	5.13027	5.46843	5.13043	5.92574	5.56281	5.4153	1.91411	4.27571	5.55993	5.30285	6.54611	1.77114	4.20065
Polr2a	5.61974	5.74543	5.71164	5.83441	5.95747	5.85637	6.01337	4.84573	5.36074	6.18772	6.54444	6.17101	3.96397	5.19361
Dram2	5.61935	5.13891	5.56595	6.14452	6.25845	6.26539	6.32917	5.24239	4.48509	5.65742	3.89849	5.70319	3.97414	4.97042
Pim1	5.61845	5.12941	6.06862	5.63408	6.27465	6.19068	4.43755	3.01447	9.43266	5.62972	7.2755	8.34665	7.55692	8.37541
Guk1	5.6182	5.81123	5.48385	5.39457	5.44775	4.96443	5.59973	5.72184	4.38143	5.40802	6.05358	6.09911	4.76038	4.97786
Eno1b	5.61701	5.98727	5.9598	5.59778	5.72277	5.52888	5.77512	6.01292	6.45133	5.81625	6.07572	6.65772	6.6881	6.31355
Pin1	5.61601	5.76059	5.85792	5.89439	5.7552	5.78993	5.6669	5.84644	5.22865	5.92773	6.16534	6.406	4.62043	5.38003
Eif2s3y	5.61595	5.70903	5.72095	5.95693	6.00306	6.43418	6.1837	4.67023	5.91497	5.93498	5.84814	5.94339	5.17779	5.43938
Pdrg1	5.61557	5.22069	5.35808	5.81489	5.5268	5.4282	5.83948	6.17845	1.5321	5.46187	6.19373	5.61475	1.96318	3.81678
Hnrnpul1	5.61536	5.85614	5.71399	6.14412	5.7901	6.21146	6.0557	5.53866	5.07107	6.22063	4.75045	5.71632	4.74412	5.59851
Pdgfa	5.61415	5.40055	6.01005	5.76729	5.83631	6.08969	5.41414	4.65255	0.876452	6.09481	2.54276	5.49129	1.44049	4.52744
Mrpl27	5.61348	5.53647	5.48775	5.55894	5.76871	5.4934	5.62326	5.37492	4.35201	5.83313	4.69842	5.88541	4.10645	5.04496
Arhgap25	5.61192	5.48329	5.69668	5.92822	6.28386	6.48926	6.18228	4.51926	5.74742	6.08561	4.60204	3.30025	4.88191	5.88949
2210016F16Rik	5.61146	5.40706	5.76545	5.83399	5.61731	5.7614	6.01346	5.69149	2.77017	5.71429	5.63314	5.24244	2.26534	4.80174
Ptbp1	5.61083	5.63472	6.10656	6.20558	5.94078	6.55318	5.86976	4.66633	2.93831	6.20677	6.0675	5.6272	3.79921	5.02656
Rtf1	5.60861	5.4331	5.53422	5.83193	5.78334	5.7732	5.89389	4.76194	4.75193	5.87562	6.79665	6.21096	4.26982	4.88891
Bcl10	5.6082	5.31863	5.72912	6.14437	6.33135	6.1956	6.25453	5.33515	7.20359	5.8605	5.73952	6.2297	6.41488	6.4847
Qdpr	5.6061	5.9304	5.72562	5.47145	5.25308	4.91049	5.28956	5.90472	0.895775	5.85744	5.25196	7.50457	0.623356	4.70848
Ifnar1	5.60527	5.19406	5.72002	5.96787	6.45413	6.21355	6.30488	3.51182	5.33105	5.95181	5.22353	5.95526	3.80551	5.53012
Clk4	5.60498	5.59675	5.53761	5.8259	6.47957	6.85758	6.15741	3.18133	5.98857	5.88747	5.82336	5.48987	4.96933	5.16093
Psmd1	5.60372	5.83006	6.04486	6.182	5.83604	6.1393	6.11353	5.23763	3.1874	6.25479	5.08364	6.46176	4.29783	5.12285
Smim26	5.60142	5.5585	5.4805	5.48757	5.67705	5.27091	5.84659	5.78617	0.820802	5.33648	5.58249	5.2411	0.660409	4.73793
Cxcl14	5.60012	6.42465	6.5094	3.68905	4.66485	3.44139	1.98582	6.24432	1.31431	5.93915	-6.64386	1.50617	-6.64386	4.31617
Gm10052	5.59956	5.18933	5.44847	5.83651	6.07363	6.0155	5.67908	5.70528	3.50823	5.11757	6.56561	5.56869	3.63602	4.52493
Ppp1r2	5.59872	5.60438	5.56509	5.92893	5.94215	5.97225	6.11156	5.95223	7.60469	5.93174	5.36211	6.92283	6.99238	7.0728
Pim3	5.59739	5.52729	5.54537	4.71751	5.40385	5.25231	3.25391	3.04133	2.84758	5.19631	3.91163	6.07339	0.170082	3.65631
Ubash3b	5.59736	5.51038	5.79316	6.61556	5.90929	6.62381	6.38086	4.15797	2.88278	6.32826	3.52286	4.46602	2.47946	4.82684
Nhp2	5.59624	5.70589	5.88268	5.52505	5.60567	5.41014	5.40699	6.10932	2.609	5.75823	6.57387	6.68421	3.67711	4.9422
Zfp326	5.59606	5.55861	5.39011	5.74562	5.92558	6.22178	6.06893	4.27044	2.85051	5.74447	4.30612	4.95062	1.30728	4.65397
Usp9x	5.59559	5.60247	5.65957	5.87902	5.91	5.83732	5.8666	4.98183	4.81398	6.01629	5.08568	5.76339	3.73728	5.3633
Pcbd2	5.59453	5.68759	5.54697	5.23632	5.16351	5.17834	5.42995	5.63446	5.61823	5.5986	6.01381	6.25944	5.79801	5.24741
Htra2	5.59398	5.33935	5.81324	6.02012	6.37199	6.48683	5.97479	5.39573	3.58646	5.89323	4.05715	5.1653	3.396	4.64775
Ankrd44	5.59346	4.79239	5.01752	6.23961	6.30385	6.39532	6.76195	3.54367	5.31392	5.73994	6.13583	5.64401	4.25151	5.58397
Ramac	5.59331	5.4977	5.61492	5.89154	6.00191	5.63761	5.90158	5.90499	7.02063	5.61936	6.38261	6.64783	6.13964	6.14173
Cbx3	5.59223	5.66993	5.39043	5.98051	5.82648	5.91008	5.97358	5.67598	4.63013	5.86459	6.7185	6.31254	4.57052	5.26971
Uqcrc1	5.59158	5.40963	5.54841	6.03701	5.88245	6.09272	6.20583	5.43901	4.71746	5.73236	5.62572	6.8106	5.05085	5.08637
Ggnbp2	5.59098	5.57336	5.68576	5.77701	5.96239	6.46007	5.9418	4.06242	5.58704	5.96399	6.26108	5.86888	5.2534	5.63536
Ube2k	5.59052	5.82697	5.91008	5.91779	5.79914	6.24603	6.08092	5.72802	5.20149	6.06571	5.89685	6.29728	5.35881	5.68101
Nupr1	5.59018	5.24141	6.00982	6.24092	6.29894	6.44662	6.21533	5.61996	4.55917	5.70413	2.29053	7.02143	3.58809	5.19706
Slc38a10	5.5893	5.98607	6.01858	6.25463	5.65161	5.89572	6.00692	5.23512	3.64153	6.45768	4.46772	4.44221	3.39001	5.27235
Myo1f	5.58929	5.75814	6.11581	6.1872	6.21188	6.02451	6.25526	5.29711	6.76779	6.25308	4.83795	6.22083	6.48032	6.65561
Csrnp1	5.5883	4.86991	5.83714	5.19991	5.38683	5.95443	3.10272	1.53261	6.86793	5.51066	4.85011	5.2442	4.71658	6.00654
Pigk	5.58694	5.71703	5.57993	5.94829	5.91498	6.11989	6.28999	5.12364	1.48039	5.87778	4.202	5.21696	2.93231	5.2063
Erp44	5.58648	5.48951	5.75681	6.04436	6.08371	5.98943	6.09538	5.27881	5.204	5.74464	6.43618	6.1873	4.05641	4.88197
Rcn2	5.58635	5.35828	5.18856	5.67562	5.76447	5.67063	6.06558	4.49657	2.82742	5.50248	5.38028	5.14885	0.824961	4.47353
Psmd6	5.58618	5.53433	5.81344	6.17092	5.98492	6.16028	6.65809	5.62911	4.30126	5.86625	5.47101	6.3949	5.31869	5.56487
Dgkd	5.58565	5.61796	5.58805	5.35557	6.04519	5.62232	5.56293	4.24839	3.24311	5.94561	5.01321	4.56392	2.55108	4.98752
Senp6	5.58541	5.58138	5.58357	6.15111	5.8982	6.57703	6.40561	5.02726	5.86542	6.20613	6.21941	5.98126	4.71291	5.91254
Lilr4b	5.58455	5.45412	6.14807	2.56387	6.69203	4.96523	2.75538	4.64559	8.40682	5.63718	4.81796	6.37042	7.68117	7.70312
Phip	5.58446	5.72387	5.54098	5.57182	6.17502	6.059	5.89204	2.90187	4.90326	6.00663	5.70663	5.77241	4.54541	5.47657
Mkrn1	5.58411	5.38507	5.54182	6.041	5.81253	5.95543	6.04933	5.08439	6.84943	6.0224	6.33951	6.44463	6.28962	6.47422
Rsbn1	5.58379	5.17483	5.22499	6.02914	6.20434	6.33724	6.36051	3.57133	4.12958	5.8336	6.16232	5.55093	3.91268	5.21553
Anxa2	5.58178	6.48518	5.78878	3.97498	5.38435	3.95306	3.60088	5.52632	10.3518	5.67086	7.38071	9.64301	9.70953	9.53712
Ets2	5.58172	5.47793	5.52528	4.93811	5.25315	5.74908	3.91429	3.00559	7.63215	5.37754	3.26573	4.58746	5.73388	6.61589
Ube2f	5.58125	5.20142	5.81924	5.88678	6.29139	6.32911	6.06193	4.99845	4.52745	5.84682	5.55379	6.5146	5.65642	5.19096
Kras	5.58097	5.65022	5.81552	5.88194	6.16792	6.36065	5.81512	5.14311	7.10486	6.05519	6.36739	6.7908	5.93358	6.62993
Foxp1	5.58056	5.24766	5.55757	6.05684	6.41893	6.24632	6.33382	3.01548	6.30068	5.85861	7.36213	7.25605	3.51628	5.6967
Ttc28	5.58017	5.24166	5.93926	6.81222	6.2024	6.52827	6.704	3.88764	-2.28748	6.57618	1.20079	4.3278	-1.89367	5.11361
Ufm1	5.57998	5.6722	5.70245	5.78513	5.97815	5.83864	5.81306	5.65532	5.22548	5.6814	6.09289	6.61849	5.35263	5.14362
Map3k1	5.5792	5.58854	5.2462	5.23984	5.90924	5.68581	5.44759	3.76771	4.08899	5.58781	5.74038	5.21989	2.93762	4.65415
Rbm7	5.57891	5.40841	5.59012	5.77049	5.89717	5.89393	6.03345	5.32597	4.66789	5.68385	5.45007	6.21724	4.11097	4.64972
Mia3	5.5785	5.62764	5.71285	5.96337	6.19419	6.19856	6.40156	3.8745	4.90253	6.07216	5.3518	5.96035	4.13202	5.28713
Snrpc	5.5779	5.26916	5.56865	5.7359	5.72336	5.95375	6.03849	5.22095	5.30033	5.68582	6.22114	6.5072	5.7662	5.45923
Exosc2	5.57661	4.71085	4.86278	5.15274	6.0169	5.79302	5.22185	2.82593	4.91019	5.30274	4.40713	5.18707	4.25296	5.13953
Larp1	5.57569	5.73248	5.62271	5.74519	5.93897	6.09567	5.93767	4.31294	2.00919	6.01	5.59806	5.48143	2.62068	4.89321
Gpr146	5.57444	5.68245	5.41801	5.94319	6.25731	6.362	6.00965	4.2297	5.16169	5.85864	1.85206	5.62222	2.54598	5.30285
Wls	5.57414	5.73388	5.56942	5.91016	5.79937	5.97484	5.99252	4.96528	2.75361	6.05823	4.63415	5.20331	3.66871	5.47707
Mdm4	5.57373	5.12524	5.14034	5.87521	6.33757	6.23918	6.17077	3.14348	3.48688	5.84304	5.81735	4.82283	3.75239	4.80767
Ncstn	5.5731	5.73714	5.70988	5.70603	5.41465	5.58804	5.74502	4.61805	3.7237	6.01039	3.7784	4.74743	3.15099	5.01757
Cklf	5.57194	5.26001	5.61823	6.08238	6.03067	6.16942	6.12955	5.17516	6.13969	5.62096	5.37348	5.49394	6.4626	6.2233
Zc3h15	5.57169	5.40606	5.43186	5.67521	6.10425	6.0149	5.92457	5.18321	4.78945	5.75836	6.27273	6.05961	4.78822	5.40953
Zfp622	5.57157	5.22767	5.71957	5.77571	5.70829	6.13046	5.61212	5.19634	5.14905	5.89656	5.99878	5.40604	5.11263	4.90789
S1pr1	5.57156	5.49921	5.54463	5.50628	5.89486	5.40105	5.88337	3.26272	-0.315761	5.75997	4.54102	6.68753	0.569681	4.48235
Mat2b	5.57154	5.39665	5.56285	5.95323	5.91283	6.13046	6.12944	5.26824	5.73851	5.86646	6.49574	6.18098	5.76318	5.98777
Usp34	5.57082	5.56249	5.61701	6.05498	6.11663	6.22442	6.3752	3.60448	5.29019	6.15199	6.34258	5.95121	4.59402	5.46521
Zfp644	5.57022	5.29527	5.2995	5.82769	6.63675	6.38578	6.43091	3.53771	2.58629	5.86567	5.8643	5.28777	3.13129	4.59773
Polr2c	5.57012	5.3062	5.4745	5.73421	5.8373	5.78717	6.0256	5.22573	5.52164	5.47498	5.94532	6.46274	5.12273	5.09659
Utp11	5.56996	5.23442	5.53462	5.94012	5.9345	6.22279	6.24771	4.7789	3.88861	5.5835	5.62785	5.54716	3.74332	4.8316
Exosc8	5.56919	5.1476	5.27206	5.82713	5.88609	6.08729	6.11841	5.302	1.3215	5.59471	6.93682	5.73111	3.86511	4.56645
Dnajc15	5.56738	5.58465	5.70754	5.98614	5.87539	5.50361	6.00032	6.03661	4.47205	5.68652	8.00982	7.09703	4.29841	4.25759
Lactb	5.56702	5.48504	5.49423	6.25729	6.15344	6.37781	6.5538	4.5978	3.51106	6.03669	4.12675	6.21417	4.0127	4.52937
Skp1	5.56636	5.7692	5.70737	5.5286	5.57614	5.49459	5.51863	5.59851	4.59348	5.64246	6.01707	6.45529	4.57127	5.02779
Rgs19	5.56564	5.0715	5.58349	6.25539	6.05351	6.34935	6.48559	5.54223	6.18837	5.93618	5.47259	5.90603	6.46421	6.25067
Ube2v1	5.56526	5.55261	5.41591	5.68178	5.61888	5.5751	5.6584	5.5262	4.56881	5.65046	5.78964	6.01738	4.32757	4.83579
Nrd1	5.56514	5.49964	5.58386	5.72286	6.27173	6.15854	6.08734	4.57418	6.11987	5.87845	5.54993	6.13527	5.54444	5.73995
Agpat3	5.56434	5.75268	5.63381	6.00265	5.35742	5.58468	5.93017	5.64827	1.13957	6.01034	5.0033	5.20905	-0.74873	4.19347
Mzt2	5.56388	4.99057	5.74495	6.52769	5.32131	6.2635	6.74802	6.22131	2.18585	5.8113	3.066	3.31885	1.84533	5.39471
Nfu1	5.56374	5.25442	5.58953	6.03167	5.94781	6.1503	6.56176	5.98388	4.85132	5.74407	5.95407	6.52436	6.64973	5.59269
Naip2	5.56263	5.39642	5.80502	6.15731	5.98949	6.29444	6.21364	4.36843	4.37469	5.96136	4.50188	4.8978	4.01332	5.44729
Mbd2	5.56177	5.47536	5.60897	5.41793	5.73403	5.286	4.87793	5.52388	7.6636	5.63513	7.26001	6.46299	6.98006	6.82412
Nop56	5.56127	4.90245	5.70251	5.83041	5.81585	6.44218	5.89662	4.91618	1.36544	5.76597	6.42445	4.96727	2.17846	4.96043
Zfp652	5.56064	5.34508	5.1905	5.87537	6.04289	5.93862	6.32401	3.83025	4.02956	5.85531	5.06583	4.13294	3.30104	4.88751
Malsu1	5.5606	5.30745	5.48084	5.72611	5.94986	6.04031	5.64836	5.45352	4.86197	5.52592	5.00129	5.95211	4.76003	5.19917
Cisd2	5.56055	5.65532	5.7839	6.12362	5.96748	6.21623	6.09508	5.65815	5.73886	5.87028	5.73242	6.42325	5.0662	5.45543
Osbpl9	5.56043	5.29684	5.43884	5.85508	5.59479	5.87454	5.95174	5.60574	7.03679	5.54767	4.69338	6.36801	6.03869	6.41517
Cept1	5.55962	5.1887	5.52322	6.10127	6.22946	6.54023	6.60931	5.4812	5.65665	5.79946	5.15153	5.96881	5.04556	5.59512
Glud1	5.55866	5.64706	5.90376	6.3023	6.12413	6.16034	6.2225	5.37154	6.04791	6.18612	5.73262	7.69342	5.94894	5.7427
Ubxn6	5.55864	5.63303	5.57032	5.60688	5.79108	5.57994	5.56868	5.6275	5.07075	5.54933	5.98048	5.56505	4.76745	5.55681
Klf3	5.55721	5.09621	5.48051	6.62127	6.40867	7.18319	6.97662	4.62435	7.62911	6.11503	5.72782	6.82981	5.80854	7.05445
Adrm1	5.55679	5.25128	5.47986	5.90631	5.6577	6.13815	6.15066	5.34558	5.11385	5.54847	5.68316	5.7211	4.86126	5.2381
Ssna1	5.5567	5.4713	5.4365	5.87308	6.10367	5.99834	5.9996	5.27378	4.99446	5.64966	6.3169	6.93008	6.05281	5.59119
Cyp4v3	5.55377	6.03973	5.3482	5.50943	5.52713	5.71293	5.72886	5.1095	-6.64386	5.72786	3.35035	3.66206	-1.46376	4.25548
Fnip1	5.55349	5.58171	5.7276	5.94635	6.10439	6.25853	6.2695	4.46291	4.74464	6.06838	3.60979	4.90078	4.11238	5.18705
Nufip2	5.55285	5.47195	5.74374	6.07166	6.69369	6.24909	6.4802	3.67835	5.67494	6.03408	5.72434	6.26863	3.99904	5.33898
Eif4g3	5.55217	5.79588	5.66575	5.94564	5.84146	6.21394	6.0283	4.63313	4.1088	6.16306	5.29378	6.29578	4.24545	5.6751
Kmt2a	5.55184	5.70757	5.70667	6.10028	6.12547	6.40021	6.22167	3.03954	3.42437	6.31658	7.24002	5.43105	3.95445	4.91092
Gm27740	5.55168	5.38191	5.28521	5.76397	6.04362	6.0348	6.07614	4.75054	4.79013	5.65863	5.95681	5.03338	3.99379	5.10679
Gm27775	5.55168	5.38191	5.28521	5.76397	6.04362	6.0348	6.07614	4.75054	4.79013	5.65863	5.95681	5.03338	3.99379	5.10679
Ptrhd1	5.55167	5.43733	5.69094	5.68068	5.31106	5.21342	5.59074	5.98695	4.4856	5.57074	4.31433	5.88306	4.24936	4.94085
Ypel5	5.55151	5.30134	5.10511	5.97524	6.16505	6.30811	6.17245	4.67447	6.98335	5.66152	6.03226	5.99611	5.92405	6.39479
Mff	5.5509	5.70978	5.73641	6.01526	5.9894	6.15466	6.32457	5.8136	6.31008	5.94807	6.03959	6.54148	5.97076	5.99832
Ms4a7	5.5498	4.08453	6.26404	2.89455	6.98147	2.61405	0.875107	5.74092	-0.749543	4.54079	-6.64386	3.19052	-6.64386	3.38441
Sft2d2	5.54951	5.22629	5.5749	6.26857	5.90602	6.24357	6.7392	5.1941	5.68966	6.17675	4.47436	4.92387	4.23637	5.39143
Dctpp1	5.54861	5.27613	5.71469	6.20558	5.6927	6.07054	6.29269	6.25989	3.95808	5.86484	5.1003	5.80313	3.63641	5.26114
Zdhhc20	5.54845	5.44079	5.46086	6.1176	6.17291	6.34655	6.70336	4.62904	4.02009	6.18128	5.70351	5.7962	3.48537	5.56537
Taok1	5.54842	5.53546	5.57603	6.3503	6.36499	6.32416	6.42996	4.57966	5.57858	6.22487	5.39565	6.00256	3.44453	5.84767
N4bp1	5.54771	5.07136	5.85547	6.17115	6.12527	6.41497	6.1919	4.05419	6.55512	6.13072	4.30622	6.21612	5.29425	6.14431
Ppm1k	5.54705	5.31592	5.1794	5.47482	6.30498	6.05242	6.13069	3.54112	4.70459	5.54978	5.66028	5.36096	4.03416	5.09621
Tab2	5.54703	5.32996	5.74278	6.45594	6.12213	6.86995	6.85815	4.1824	5.54448	6.45778	5.7007	6.47813	3.59634	5.83232
Trib1	5.54567	4.97378	5.92318	6.15215	5.98797	7.02896	5.60402	2.65152	7.57759	6.25247	3.68855	6.02542	5.95345	6.94159
Marchf1	5.54557	5.19181	5.55395	6.85266	6.81844	6.93094	7.30076	5.09626	4.7597	6.27955	4.72724	5.67413	3.07292	5.16973
Fam89b	5.54544	5.44447	5.55659	5.7867	5.63569	5.84983	5.82889	5.27291	4.92514	5.71244	6.02623	6.46818	5.3601	5.17225
Vps4b	5.54527	5.43799	5.51797	6.07685	6.00209	6.20532	6.45134	5.30914	5.98015	5.88369	6.01545	5.76548	5.40445	6.06132
Glrx5	5.54445	5.56086	5.87069	5.9927	5.78564	5.66477	5.95052	6.11241	3.97623	5.75326	6.31812	6.64192	3.32954	4.7731
Ing4	5.54442	5.17953	5.3674	5.86225	6.18681	6.01001	6.10502	4.58688	6.03367	5.45877	5.76981	5.21966	5.07543	5.88475
Samm50	5.54422	5.2524	5.67992	5.87447	5.75691	5.90435	6.03579	5.83843	3.17373	5.84166	6.14656	6.0893	4.35153	4.34103
Sdc3	5.54412	5.60269	5.813	5.34145	5.91715	5.06056	5.13295	5.42962	-0.470042	5.72961	-6.64386	4.53665	0.757884	4.56514
Glrx2	5.54299	5.51673	5.61184	6.058	6.30308	5.85693	6.08978	5.36667	5.32279	5.9113	6.32539	6.43309	5.26793	5.32806
Supt16	5.54297	5.58496	5.60291	5.83346	5.7635	5.71586	5.82146	4.89699	4.49298	5.94802	5.98759	6.29106	4.2538	5.42255
Zmat5	5.54155	5.5685	5.57703	5.59438	5.58253	5.44367	5.62644	5.75658	5.44642	5.57454	6.2576	5.78274	5.05315	5.12046
Smim19	5.54146	5.36163	5.27208	5.50849	5.46295	5.97465	5.8746	4.99382	4.13149	5.52846	4.52515	4.69247	3.5979	4.34171
Snrpb2	5.54133	5.38235	5.41705	5.75457	5.69839	5.81358	5.87043	5.62279	2.87775	5.66336	5.43438	5.9735	3.34788	5.09017
Bex3	5.54109	5.69673	5.6204	4.34765	5.52708	4.67941	4.02535	5.56643	3.43699	5.52475	6.62396	5.86449	2.47771	4.30964
Fkbp4	5.54076	5.41797	5.73242	5.85119	5.98723	6.29266	6.33148	5.77766	2.44848	5.87607	6.49697	6.6335	2.53004	5.22811
Sap30	5.53976	5.16502	5.54429	5.71124	6.11007	6.05318	5.84483	3.99624	5.85702	5.5166	5.07627	6.52913	5.56602	5.67219
Pkn2	5.5397	5.27236	5.15181	5.73386	6.24951	6.23012	6.2559	3.4803	5.0373	5.75708	5.90214	6.17595	4.2254	4.9769
Ube2n	5.5396	5.42694	5.56562	5.87385	6.00162	6.01054	5.98929	5.22402	5.24897	5.79854	5.69593	6.641	5.27004	4.92209
Lcp2	5.53818	5.19166	5.86157	6.60495	6.42625	6.99263	6.7196	4.51557	6.13837	6.29147	6.20232	6.13127	4.88462	6.15802
Cmtm3	5.53798	5.79181	5.89409	5.71318	5.58666	5.89009	5.96111	5.29253	1.6532	5.74145	1.71541	3.976	2.05967	4.62007
Pak1ip1	5.53648	5.1029	5.53051	5.82624	5.87535	6.08763	5.75138	4.51189	5.72133	5.63481	5.58825	6.38348	5.26548	5.66408
Ranbp2	5.53593	5.38733	5.42139	5.75085	6.33505	5.99172	5.90249	4.03806	3.89162	6.04272	5.86313	5.68784	4.1498	4.81684
Mvb12a	5.53487	5.49001	5.27905	4.99461	5.29193	4.92673	5.17271	5.34034	4.82214	5.49142	5.91587	6.01295	4.62703	4.94832
Kdm7a	5.53483	5.31237	5.5689	6.07869	6.3026	6.05511	6.12285	2.86342	7.37993	5.97911	5.20597	6.31384	6.03806	6.84748
Pa2g4	5.53456	5.43091	5.75115	5.90712	5.77368	5.60329	5.68436	5.637	1.76674	5.62144	6.25679	6.35086	2.94764	4.4283
Lyrm2	5.53202	5.3674	5.56431	5.77723	6.04707	5.75659	5.96043	5.4192	5.59897	5.67219	5.50219	5.68147	5.63474	5.48211
Ifi204	5.53154	4.49708	5.84471	5.59129	6.13691	5.68948	5.08283	4.84561	5.05838	5.40116	2.96791	5.97287	1.91458	5.15151
Psmd13	5.53025	5.47148	5.7009	5.86256	5.65104	5.76806	6.01047	5.7956	5.464	5.83292	5.61527	6.8713	6.07636	5.59457
Tnfaip2	5.52931	5.95015	5.94417	4.70667	5.3794	4.6467	3.52442	1.91514	7.92567	5.76217	2.31214	4.87837	5.79418	6.6003
Fus	5.52902	5.4145	5.64469	5.78726	6.1867	6.50435	5.84473	3.97812	4.41995	5.75542	5.49527	5.58621	4.45529	4.71708
Chchd5	5.52889	5.53584	5.42543	5.33461	5.13266	5.16163	5.34584	6.25056	2.02414	5.01864	3.8002	4.61961	1.87624	4.10579
Hdgf	5.52847	5.2814	5.51674	5.6936	5.62829	5.77986	5.87223	5.06356	4.10585	5.80159	6.71182	6.82568	5.03671	5.21849
Scamp3	5.52825	5.40817	5.59766	5.82235	5.53157	5.61602	5.72581	5.36551	4.67257	5.57646	6.1183	5.37881	3.56448	4.69713
Klhl7	5.52743	5.43017	5.08041	5.41261	5.48468	5.50434	5.58061	4.82973	2.10619	5.47348	3.91309	2.22331	1.66982	4.7376
Gatm	5.5261	4.47701	6.06277	6.93541	6.29202	6.74604	6.99174	6.29372	1.20516	6.33638	1.43556	7.74066	4.79373	5.2986
Cd151	5.52503	5.46546	5.46126	5.80592	5.62696	5.39203	5.90215	5.0858	3.60749	5.43647	2.00685	6.11204	1.8136	4.88213
Bnip3	5.52492	6.24601	5.70757	5.05574	5.20099	5.12596	4.92769	5.07249	5.72025	5.79007	2.65989	4.98955	2.68608	5.40739
Rgl2	5.52432	5.42317	5.61127	5.87184	6.19042	6.22596	6.23616	3.13525	4.28669	5.82997	3.7605	4.72344	3.87491	5.30393
Odc1	5.52411	4.98186	5.87591	6.12091	5.58663	6.54132	5.52692	4.49586	4.5366	5.85475	7.10053	5.77853	3.88246	4.60088
Csk	5.52388	5.19124	5.31248	6.24259	6.05485	6.52859	6.64917	5.3695	5.97053	5.96015	6.55637	5.91424	5.15954	5.82237
Tnks2	5.52348	5.8601	5.67624	6.1036	6.01502	5.95896	5.98874	5.50747	4.58031	6.06206	5.15473	5.77957	4.42819	5.5229
Dhrs7b	5.52303	5.50913	5.48715	5.98268	5.83482	5.82007	6.31939	5.2688	1.18767	5.85349	3.09289	4.65706	2.98307	4.81967
Stt3a	5.523	5.43238	5.37754	5.88619	5.81868	6.08746	6.30104	5.04108	3.36312	5.7732	4.38041	5.67971	3.52424	4.68704
Tlk1	5.52231	5.77963	5.63852	5.57937	6.14471	5.82734	5.48182	4.18867	3.57973	5.67651	6.02667	5.28784	3.55647	5.05861
Vps26a	5.5219	5.32047	5.6185	5.6033	5.85303	5.92961	5.59962	5.35431	4.73868	5.57023	4.49099	5.84466	4.6447	4.95321
Dip2b	5.52047	5.27576	5.51124	6.52759	6.05818	6.61817	6.964	4.64201	2.72389	6.19117	4.8794	5.32798	1.93484	5.05366
Sdhd	5.51987	5.39089	5.64053	5.70943	5.56976	5.65059	5.86987	5.82439	6.01575	5.64305	5.40529	6.37809	5.66878	6.02725
Ep300	5.51949	4.99525	5.46992	5.99765	5.84232	6.14424	6.17785	3.68003	5.38938	6.03198	4.52836	5.56254	4.41448	5.56926
Elf2	5.51881	5.43659	5.59296	6.00912	6.2356	6.56219	6.36384	4.19084	4.41235	5.98177	5.63501	5.67185	3.65135	5.26979
Rcan1	5.5179	5.14174	5.30836	5.74171	5.63968	6.28359	5.06837	3.22522	3.0368	5.34021	2.01735	3.30143	-0.566795	3.75938
Ppp1ccb	5.51754	5.67029	5.43659	5.47185	5.5783	5.63474	5.44245	4.98376	5.89305	5.67285	5.60383	5.65725	5.40686	5.27977
Gm5617	5.51695	5.86528	5.37982	5.20625	4.98362	5.16918	5.28254	5.95943	5.18002	5.53861	4.14253	4.8939	4.25854	5.07464
Orai3	5.51593	5.35834	5.06396	5.62239	5.63695	5.52484	5.62447	4.81378	4.52738	5.49584	4.4714	5.4316	3.80448	5.36235
Ak2	5.51555	5.04569	5.73792	5.86659	6.03731	6.1672	6.2854	4.74161	4.32017	5.87907	5.82471	6.35118	7.08932	5.64917
Ccdc86	5.51545	4.87499	5.65324	5.86033	5.8883	6.31784	5.79432	4.28425	0.671543	5.75049	3.11433	4.67154	2.38183	4.48532
Numa1	5.51536	5.58777	5.62373	6.20028	5.4023	5.79316	6.18167	4.79011	3.25003	6.18246	5.85458	5.33535	3.26713	4.81142
Rab8b	5.51465	5.34447	5.71889	6.38787	6.19765	6.53889	6.55533	4.99044	6.97168	6.19137	6.2646	6.257	5.76225	6.61919
Ppid	5.51431	5.10655	5.32638	5.89108	6.11322	6.28253	6.29413	4.45379	3.44216	5.6014	5.32918	5.88208	3.65966	4.99024
Chchd3	5.51154	5.47422	5.33641	5.66243	5.51965	5.45891	5.50007	5.28012	3.15609	5.50352	6.06516	5.90143	3.48398	4.82827
As3mt	5.51098	5.55488	5.70904	5.61107	5.4472	5.80548	5.50357	5.81205	-0.00285759	5.75705	4.5359	4.79932	0.905129	3.51202
Rasal3	5.51085	5.84516	6.04298	6.56134	6.26504	6.60914	6.65534	5.02577	0.933847	6.32734	6.57695	4.14255	2.77213	5.24561
Dph3	5.51045	5.39191	5.39876	5.43574	5.44197	5.70691	5.4788	5.65561	6.74526	5.36717	6.74771	6.75376	6.10107	6.13796
Rasa1	5.50988	5.52403	5.77108	6.0259	6.10635	6.27368	6.37926	4.13119	4.03708	6.06157	5.44595	4.60371	2.99057	4.62419
Ddit3	5.50879	4.73805	5.53012	5.71122	6.60557	6.79116	5.46448	4.60089	5.37382	5.54209	6.14055	5.15748	3.11266	5.82814
Jam2	5.50794	5.32936	5.40227	5.53479	5.33036	5.34141	5.88214	5.04474	0.827568	5.46553	-6.64386	6.34397	1.40646	4.44721
Zfyve21	5.50793	5.87345	5.25357	5.09835	5.32744	5.08624	5.69375	5.46909	1.48283	5.58209	2.99988	4.00547	0.749299	4.85284
Trip11	5.50786	5.70073	5.73737	5.91664	5.96472	6.03298	5.88002	4.12397	4.4763	6.18934	5.47057	5.59907	4.19258	5.44869
Pum1	5.50734	5.30103	5.56367	6.08897	6.02306	6.55891	6.27447	3.98922	4.21768	6.22146	5.6231	5.83288	3.24104	4.97391
Nuak1	5.50675	4.68919	5.62452	6.66075	6.28375	7.02174	6.66377	3.74036	-6.64386	6.24718	-6.64386	2.21337	-6.64386	4.8756
B4galt1	5.50654	5.26104	5.61977	6.41536	6.36444	6.5086	6.83174	3.31635	3.47846	6.05687	5.14618	4.82909	3.94168	5.23015
Ppp2r5c	5.50649	5.35573	5.52085	5.89997	5.95997	5.67244	6.0007	5.47209	5.30873	5.78422	5.46498	6.31259	5.32689	5.42349
Eif2s1	5.50571	5.13594	5.78238	6.04005	6.02859	6.33116	6.39049	5.44198	2.48324	5.8482	6.04734	6.27109	4.14132	5.08423
Twistnb	5.50519	5.35777	5.46671	6.05436	5.98739	6.32806	6.33333	4.62764	4.82884	5.74041	5.58833	5.68138	3.13846	5.34792
Ndufv1	5.50516	5.41403	5.45168	5.75428	5.46699	5.40842	5.68031	5.55409	3.91057	5.53301	6.21925	6.39823	4.60366	4.81896
Imp4	5.50288	5.4233	5.49505	5.8404	5.88098	5.74219	5.89275	5.1909	2.82049	5.55371	5.2353	5.51912	3.28318	4.27006
Crlf3	5.5027	4.55651	5.28139	6.20584	6.28254	6.82453	6.51912	4.84585	5.28724	5.65171	5.99986	6.1067	4.88285	5.05025
T2	5.50237	5.15546	5.30271	5.85531	6.41796	6.29121	6.329	3.68275	5.03483	5.70075	5.47817	5.43848	3.93315	5.36771
Ptchd1	5.50216	5.54482	5.36607	3.95868	5.72273	4.82804	3.51984	2.5588	-0.164241	5.28832	-6.64386	-1.96446	-6.64386	4.70647
Pop5	5.50149	5.45148	5.49863	5.98079	5.6023	5.67289	6.02016	5.49136	2.18904	5.81818	6.81043	6.61479	3.86997	4.9692
Puf60	5.50142	5.15168	5.32365	5.56749	5.74816	5.87079	5.74607	5.19161	4.20144	5.4498	6.6449	6.00988	4.67758	5.08549
Sec14l1	5.50132	5.49226	5.76108	6.38491	6.45478	6.60003	6.55544	5.26977	6.46803	6.35201	3.54337	5.83323	5.00368	6.2444
Rb1cc1	5.50116	5.03716	5.13811	5.85988	5.94757	6.32042	6.35732	3.27791	6.21572	5.90548	5.72543	5.68855	4.7469	5.75056
Copa	5.50084	5.62236	5.62185	5.79409	5.60687	5.55098	5.8659	5.13595	4.49507	5.93662	4.69825	5.71641	4.46718	5.29128
Tor1b	5.50046	5.33847	5.36527	5.64872	5.90962	5.75275	5.79203	4.62361	1.35644	5.70005	3.99629	4.14691	2.41866	4.43619
Diaph2	5.50032	5.10748	5.79521	6.39624	6.31688	6.44217	6.67248	4.81452	4.81605	6.11339	4.45274	5.39545	4.03849	5.26344
Frg1	5.5002	5.16217	5.29844	5.78897	5.75142	6.15203	6.1468	5.11113	6.39608	5.70862	6.39996	6.28914	5.85862	5.72553
Thap3	5.50017	5.1084	4.94218	5.3434	5.88204	6.03108	5.62447	3.12447	2.65099	5.21065	5.85949	4.31644	1.53976	4.17367
Ifi207	5.49999	4.50428	5.86277	4.5707	6.59785	5.02467	3.46493	4.40062	3.53985	5.06731	-0.142786	6.17385	-0.0214934	4.37051
Ccdc124	5.49945	5.44442	5.48128	5.60747	5.11904	5.39869	5.6098	5.80082	5.33128	5.58682	6.08054	6.42763	5.46207	5.75519
Pnpla7	5.49907	5.63287	5.59813	5.93731	6.10104	5.96131	5.93462	4.54388	4.79378	5.98602	3.74878	3.76635	3.46378	4.90621
Tgoln2	5.49798	5.33333	5.25827	5.30963	5.76612	5.40935	5.67077	5.30433	5.33989	5.09671	5.74116	4.82105	3.89125	4.82593
Sall3	5.4956	5.66791	5.51228	6.28334	5.83894	6.54128	6.35968	2.85055	-1.09696	6.17038	-6.64386	1.33763	-1.49798	5.03504
Ptp4a3	5.49469	5.2689	5.35775	6.28965	5.87612	6.48185	6.57353	5.47246	0.287188	5.94029	6.36516	5.41694	2.92981	5.2689
Frrs1	5.49437	5.18004	5.44454	5.85797	6.02261	6.0993	5.81662	4.22651	2.07015	5.74138	2.35125	4.53085	2.83586	4.8765
Arl10	5.49389	5.33904	5.22775	5.91571	6.39769	6.24786	6.36726	3.27352	0.898256	5.75408	3.41166	4.82336	-1.39232	4.54938
Nagpa	5.49045	5.62885	5.64366	6.01414	5.67219	6.14686	5.78886	4.81608	1.80952	5.73527	3.71551	4.60443	1.91796	4.75206
Aco2	5.49037	5.50794	5.60137	5.6351	5.35336	5.24327	5.73191	4.83209	3.4029	5.76342	5.64559	6.03919	4.42346	4.54837
Rab8a	5.49018	5.1368	5.48607	5.75286	5.73187	5.7912	5.78886	5.30788	6.99329	5.58	7.03488	6.65034	6.26623	6.50269
Mras	5.49017	5.33639	5.28945	5.41674	4.95743	5.7749	5.59833	4.70862	-6.64386	5.3624	2.56384	3.62192	-6.64386	4.72677
Tvp23b	5.48944	5.48893	5.28107	5.85231	5.46108	5.98666	6.04895	5.49504	3.72478	5.57991	5.03644	5.14917	2.70659	4.55108
Eif4g1	5.48746	5.46345	5.71898	5.96982	5.52256	5.92534	5.82163	4.18856	3.46251	6.22735	6.1226	5.72615	3.46816	4.64099
Zfp869	5.48686	4.93565	5.04266	5.92196	6.27272	6.45475	6.33119	3.47762	4.49779	5.43876	5.69311	5.23438	3.16165	4.57156
Prex1	5.48619	5.42966	5.91522	6.82811	5.95305	6.65584	6.6988	5.06069	5.84472	6.46115	5.89059	5.15403	4.29518	6.097
Prmt1	5.48489	5.21318	5.64014	5.65194	5.74627	5.86054	6.0414	5.92324	1.97432	5.65809	6.83417	6.03301	3.75573	4.60748
Setd3	5.48439	5.61667	5.85762	6.05245	5.73765	6.20843	6.01499	6.05368	4.21057	5.92282	5.45453	5.83418	4.45064	5.36807
Cdk11b	5.48427	5.41089	5.47606	5.76876	6.41686	6.10934	6.05578	4.29429	5.71893	5.81888	6.31073	5.91834	5.71115	5.78393
Mrpl58	5.48415	5.49562	5.56622	5.47089	5.45564	5.63609	5.45422	5.53739	1.57439	5.47499	7.14921	6.55956	4.93346	4.68073
Tra2a	5.48374	5.33341	5.33174	5.6636	5.97457	6.19003	5.96554	2.99384	5.38374	5.39821	5.26569	5.39778	4.34125	5.21459
Tspan14	5.48318	5.13575	5.64166	6.70841	5.97431	6.833	6.90668	4.41233	4.62151	6.29571	4.12873	5.21653	4.25805	5.46521
Ktn1	5.48309	4.92336	5.33057	5.81301	6.32208	6.08562	6.27865	3.40226	0.616162	5.94207	5.32003	5.58387	2.07382	4.61212
Hras	5.48291	5.64799	5.61228	5.52989	5.22569	5.5793	5.92483	5.52006	5.12621	5.65188	5.52553	6.80321	4.62695	5.33689
Gtf2h2	5.48269	4.88476	5.49789	6.48404	6.14817	6.73344	6.71407	4.31534	1.10249	5.9148	3.18994	2.92777	1.48051	4.96217
Elavl1	5.48245	5.21872	5.56636	5.91963	6.05608	6.01214	5.99606	5.30807	4.75964	5.6742	5.70072	5.65292	4.50781	4.42953
Fam91a1	5.48245	5.43772	5.51172	6.81356	5.8195	6.84553	7.16498	5.27495	2.15378	6.56709	2.52752	4.55971	1.60032	5.25936
Mrps23	5.48213	5.29789	5.21318	5.23837	5.39567	5.49558	5.37373	5.40025	5.03624	5.3553	5.87111	5.96473	4.61018	4.64869
Anxa7	5.48137	5.67058	5.55487	5.32544	5.49107	5.4681	5.1809	5.10945	5.20871	5.37675	5.44292	6.27665	6.14417	5.97694
Ccar1	5.48124	5.65714	5.76993	5.87296	6.16083	6.22905	5.95331	4.09431	4.59245	5.91222	5.69288	6.06826	4.59964	5.29778
Slc12a6	5.48077	5.07539	5.15008	5.96899	6.36405	6.12285	6.11386	4.12792	4.88329	5.93344	4.48313	5.13535	3.97445	5.38236
Man1c1	5.48073	5.51146	5.27262	5.48419	5.69107	5.59174	5.5747	4.79709	-0.147302	5.58528	-6.64386	0.444214	2.27551	3.93255
Slc25a39	5.4796	5.53843	5.55664	5.42507	5.06671	5.29709	5.55032	5.59555	3.78543	5.50326	4.95175	5.68891	3.68709	4.55553
Zc3h11a	5.47909	5.78685	5.81272	6.38682	6.26108	6.56745	6.45073	4.45768	5.05796	6.24346	6.04292	5.83398	4.1706	5.89205
Tap2	5.47885	5.35273	5.39852	5.68733	5.77729	5.96775	6.02356	5.01141	5.46564	5.63018	6.50203	5.40087	4.85387	5.48585
Hadhb	5.4788	5.73956	5.60979	5.88892	5.26096	5.93972	6.01121	5.69384	3.87102	5.88234	5.9431	5.95545	3.66529	4.91915
Map11	5.47858	5.30325	5.41831	6.40571	6.43601	6.91774	6.95817	3.83285	3.80431	5.90495	5.27439	4.02418	4.54937	5.58644
Syncrip	5.47805	5.24369	5.66253	6.23217	6.17653	6.42764	6.00251	5.01318	3.0185	6.04919	5.54198	5.48359	3.20103	4.71364
Aim2	5.47771	5.33675	5.44211	5.90052	6.07067	6.5824	6.36123	4.11377	4.63873	5.90248	5.3903	5.54469	1.65084	4.97094
Rab6b	5.47766	5.2744	5.40628	6.18242	5.27131	5.95952	6.23201	5.03112	0.178087	5.73329	5.51206	3.69	-0.74873	4.51498
Zfp106	5.47752	5.37706	5.51993	5.69097	5.67927	5.68038	5.80175	4.67696	6.2306	5.75501	5.11428	6.35562	4.17214	5.51396
Mettl9	5.47736	5.69069	5.30643	5.46821	5.28222	5.64493	5.59475	5.62415	7.55439	5.55578	5.04151	6.60824	8.31673	7.01931
Huwe1	5.47691	5.23752	5.35277	5.50478	5.84247	5.94574	5.73967	4.22015	3.39184	5.65183	6.5499	5.73513	3.26249	4.39805
Slc15a4	5.47652	5.21475	5.28226	5.96513	5.91487	6.25134	5.98735	4.63229	3.37361	5.46637	4.23396	5.02498	0.257489	4.70216
H1f2	5.47554	4.5823	5.4158	6.29749	6.88808	7.46934	5.99954	2.42167	5.33308	5.91997	7.26896	5.95432	5.74801	5.1345
Ntan1	5.47531	5.60708	5.51134	5.69943	5.81919	5.77384	5.62349	5.87712	5.48355	5.5184	6.41996	6.46114	5.4618	5.64106
Sdhaf4	5.4751	5.6528	5.54212	5.75634	5.43356	5.45898	5.92732	5.96032	1.5638	5.46717	5.76881	5.49187	2.48409	4.91825
Surf1	5.47471	5.21992	5.10573	5.07163	5.16626	4.9717	4.79069	5.5587	3.92541	5.03935	5.39741	5.46743	3.61329	4.59262
BC003965	5.47448	5.14864	5.39844	5.74418	5.88135	5.96321	5.71831	5.19367	1.83718	5.38104	5.6441	5.81057	3.18295	4.86339
Rsl24d1	5.47287	5.51603	5.46307	5.56876	5.65924	5.61269	5.82665	5.82445	3.24619	5.45941	5.52385	5.6668	4.02634	4.64596
Spg21	5.47283	5.59044	5.76818	5.74703	5.53055	5.54956	5.5515	5.23733	4.4974	5.71602	5.74682	5.73813	4.84558	5.03162
Rhoc	5.47237	5.85705	6.25713	4.81303	5.47218	4.9729	4.76638	5.72628	5.37119	5.74341	3.62838	6.58971	3.71896	5.59641
Borcs7	5.47009	5.4938	5.72893	5.7461	5.46354	5.65812	5.39074	5.04891	3.14903	5.72023	4.69572	5.13705	2.03244	5.08647
Tbc1d10a	5.46962	5.07145	5.49429	5.90657	5.91335	6.09024	5.61081	4.41123	1.92861	5.54809	3.9744	4.32656	0.707958	4.65516
Ncoa3	5.46925	5.28516	5.50517	6.13349	6.11929	6.27087	6.56526	4.91962	5.06085	6.06695	4.98579	5.56443	3.5553	5.76397
Nsfl1c	5.46874	5.14165	5.66041	6.00364	6.21873	5.95221	6.01485	5.31027	3.11612	5.76922	5.913	5.51833	3.34114	5.19351
Dpy30	5.46808	5.38816	5.39615	5.62789	5.35978	5.71025	5.57758	5.62563	3.55317	5.48684	6.3174	6.04905	4.87884	4.6747
Mfap1b	5.46786	5.31039	5.456	5.40769	5.71876	5.64282	5.8465	4.61416	5.74326	5.71163	6.0133	5.99469	4.39467	5.79539
Tmx4	5.46675	5.6266	5.80831	6.15989	6.13426	6.53216	5.99565	4.40648	4.61137	6.24221	5.16869	4.96999	4.81576	5.14597
Tnni2	5.4666	5.61295	5.05391	4.78694	4.59872	4.42198	4.85783	5.65573	3.40398	5.22184	1.41813	3.37201	1.10533	4.55057
Rab9	5.46638	5.42896	5.39606	5.09599	5.65579	5.34511	5.36827	4.90625	5.14923	5.31801	5.08972	6.24152	4.33662	5.01926
Cnot8	5.46569	5.27566	5.34161	5.99832	5.80282	6.18503	6.35671	4.70959	4.41861	5.68396	5.28373	5.09997	4.33491	5.02904
Mrpl15	5.46553	5.42649	5.53532	5.67254	5.52348	5.89703	6.05757	5.55794	2.89517	5.56793	6.67627	6.26383	3.97998	4.5538
Strap	5.4644	5.45924	5.75651	6.07897	5.67246	5.79728	5.86214	5.35531	5.64174	5.7216	5.87407	6.30886	4.77958	5.29152
Slc38a1	5.46416	5.1653	5.16969	5.36869	5.29363	5.39277	5.53563	4.42159	1.83432	5.32136	5.72154	5.60537	1.58519	3.98071
Exosc5	5.46382	5.08869	5.10479	5.70256	5.25687	5.54454	5.7458	4.86944	3.93983	5.54015	5.51	5.45508	2.5369	4.79942
Acadm	5.46314	5.42114	5.51034	5.73716	5.80389	6.10734	5.97714	5.48276	3.42773	5.73518	5.22554	5.69423	3.6918	4.94123
Tor1a	5.46313	5.06414	5.30287	5.6363	5.91873	5.94295	5.86714	5.13028	5.04511	5.44216	5.45207	6.12087	5.91626	5.53954
Selenoh	5.46208	5.57828	5.61059	5.65312	4.92955	5.12762	5.29995	5.82696	0.99762	5.83063	6.80675	7.00136	5.73992	4.87677
Map2k1	5.46012	5.46401	5.49239	6.09503	5.70094	6.17822	6.24116	5.33162	4.55788	5.92371	5.44482	5.28573	4.65556	5.02847
Akt1	5.45986	5.55229	5.49753	5.83373	5.48356	5.43116	5.76993	5.47103	5.59394	5.7188	4.88402	6.09644	4.43505	5.60169
Hnrnpr	5.45951	5.5221	5.47875	5.88412	5.81492	5.89614	6.02207	5.29319	3.13928	5.75246	6.02565	5.74935	3.61023	4.30977
Tmed4	5.45921	5.25697	5.32032	5.44083	5.53643	5.7825	5.85629	5.34256	3.48085	5.36983	3.7578	5.4795	2.92794	4.76221
Col27a1	5.45902	4.57237	5.06792	6.24747	6.22349	6.67192	6.58295	2.12681	-1.26411	5.87218	-6.64386	0.713441	-6.64386	4.53765
Nub1	5.45901	5.49661	5.53298	5.58131	5.69309	5.81162	5.83336	4.83989	5.28683	5.83068	5.73273	5.29374	4.0727	5.71405
Ewsr1	5.45856	5.50348	5.80353	6.05612	6.19645	6.68414	6.36925	4.93541	4.88679	6.20964	5.81457	6.36672	4.77547	5.51372
Hacd4	5.45837	5.70919	5.31673	5.80994	5.61938	5.43733	5.54461	4.89195	6.9496	5.90721	-6.64386	6.36812	6.52584	6.80794
Sptlc2	5.45825	5.49656	5.57621	5.7642	6.18371	6.20893	6.13799	4.89715	5.7398	5.91463	4.75931	5.84655	5.15323	5.35397
Amdhd2	5.45822	5.67756	5.55992	5.32776	5.7558	5.39755	5.42849	5.09479	4.58115	5.3497	3.414	4.96316	4.04236	5.42853
Prkcsh	5.45814	5.73975	5.76609	5.80693	5.63798	5.40217	5.90508	5.44517	2.79572	5.99721	5.34369	5.65481	2.75492	4.95458
Trim8	5.45802	5.11841	5.55678	6.2122	5.9059	6.8718	6.189	3.37503	4.16027	6.03164	5.1919	5.32015	3.07674	5.22443
Csnk1d	5.4567	5.26412	5.51083	5.88309	5.82314	6.28179	6.20138	4.87577	5.25322	5.93724	5.23469	5.78321	4.68388	4.95533
Zrsr2	5.45656	5.25868	5.282	5.39032	6.19936	6.08313	5.80646	3.34883	3.94071	5.35484	6.23305	5.57508	3.94573	4.96084
Hnrnpul2	5.45531	5.41968	5.29757	5.55146	5.65118	5.7794	5.65392	4.94075	5.00491	5.67096	5.59669	5.99022	4.79482	5.43575
Nemf	5.45519	5.25048	5.41234	5.62262	5.93443	5.86409	5.76497	4.014	4.51289	5.83596	5.21716	5.82241	3.76299	4.99845
Slc23a2	5.45477	5.35429	5.47648	5.40696	5.67137	5.61461	5.54821	3.60876	1.49997	5.60832	3.59403	3.82755	1.44488	4.25439
Ctdnep1	5.45307	5.43819	5.55616	5.5143	5.42564	5.53421	5.31443	5.3766	3.7794	5.69873	4.73174	5.46388	3.41174	4.87185
Ddx46	5.45301	5.36764	5.17144	5.45004	6.11247	5.84091	5.8196	4.59739	5.23076	5.66982	6.38416	6.11228	4.64032	5.20605
Rsrc1	5.45254	5.35852	5.33603	5.76316	6.14225	5.84544	6.07214	4.33124	1.40766	5.53634	5.69908	5.26175	3.46909	4.06368
Pmvk	5.45244	5.57302	5.02809	4.41487	4.77354	4.53074	4.58068	4.6944	4.92663	5.23735	4.33864	5.72591	5.58323	5.10477
Haus1	5.44959	5.25147	5.27885	5.36159	6.07994	5.84636	5.79377	4.26908	4.27846	5.49107	6.08067	5.21201	4.09186	4.83656
Sbno1	5.44836	5.63507	5.51656	5.74678	5.858	5.69372	5.84138	4.6186	5.80883	5.8874	6.06434	5.78938	4.94866	5.94412
Abcg1	5.44772	5.75081	5.96441	5.80118	5.93276	6.24832	6.28372	4.17158	4.67734	6.21227	4.20504	5.62403	2.83941	5.5792
Fam76a	5.44758	5.23699	5.46804	5.4542	5.63153	5.76292	5.52225	4.47181	5.35704	5.52343	3.94174	5.4308	3.98996	5.0561
Suclg2	5.44731	5.70055	5.60918	5.27231	5.42708	5.3027	5.32439	4.85165	0.203861	5.69876	4.03483	4.04535	0.0609921	4.1139
Il13ra1	5.44702	5.30841	5.49199	6.25046	5.95763	6.19029	6.35509	5.33143	7.53188	5.82237	1.75666	6.39617	4.87473	6.39848
Ube2a	5.44644	5.17007	5.53146	5.76295	5.5745	6.10427	6.05907	5.39596	6.15912	5.53991	6.13858	6.7762	6.37629	5.80304
Pagr1a	5.44599	5.08729	5.3636	5.89956	5.88084	5.99632	5.712	5.12428	5.75659	5.62265	6.18935	6.07017	5.16831	5.3792
Dap	5.44506	5.81597	5.43329	5.38871	4.71857	4.87925	5.26225	5.86529	6.34724	5.49169	5.89564	6.40163	6.13309	5.98636
Cdkn1b	5.44416	4.8989	5.11764	5.58816	5.8933	6.07338	5.90125	3.896	7.99892	5.4649	6.90805	6.72977	5.9514	6.91671
2310033P09Rik	5.44247	5.28473	5.44204	5.76864	5.91501	6.00877	5.91548	5.0861	3.85289	5.57056	5.82475	4.94905	3.11211	5.13452
Psmc4	5.44171	5.44504	5.8772	6.21666	5.89299	6.04199	6.23374	6.00706	5.00725	6.0283	6.46937	6.65256	5.50543	5.12272
Chmp1a	5.44066	5.24476	5.31399	5.50386	5.52428	5.58522	5.58376	5.13577	5.20112	5.45037	5.35428	5.26725	4.76532	5.10344
Eci2	5.44022	5.23935	5.44079	5.92465	5.37451	5.75757	5.9063	5.61623	3.82417	5.62137	5.11869	5.85793	4.36133	5.18577
Acsl5	5.44011	5.57553	5.15007	5.24058	5.0963	5.12029	5.08905	5.10212	4.32674	5.57002	4.89819	5.03639	3.87865	4.92456
Lgals9	5.44008	5.01231	5.99329	6.72342	6.00694	6.55461	6.7916	5.93708	5.67341	6.47917	5.65494	5.47743	5.03443	5.61986
Tomm40	5.44007	5.21736	5.64733	5.63269	5.89216	5.88035	5.87485	5.36452	2.27049	5.55563	5.26375	5.97284	2.25017	4.21595
Nsd3	5.43847	5.1202	5.54904	5.81316	6.34029	6.09419	6.34992	4.02302	6.87295	5.81076	7.0492	6.02776	5.41491	5.99672
Ccdc82	5.43745	5.57097	5.51515	5.63057	6.55973	6.02515	6.182	3.92681	4.8545	5.85503	6.43352	5.22366	4.49526	5.47909
Kcnk13	5.43671	5.55297	5.57405	5.93676	6.09878	6.25484	6.32403	5.01556	0.513597	5.70086	-0.142786	3.88225	-0.657566	4.65862
Fgd2	5.43588	4.38025	5.4976	7.16013	6.29474	7.44706	7.44378	4.43387	1.88296	6.4861	3.31027	3.35307	0.793596	5.10424
Gtf3a	5.43502	5.58863	5.51452	5.51119	5.35031	5.31523	5.49589	5.98181	2.7079	5.71082	5.83312	5.87921	3.55986	4.34592
Mif4gd	5.43394	5.30658	5.47486	5.27234	5.95731	5.36739	5.27708	4.9079	5.00534	5.20702	6.16683	5.34372	2.45649	4.28898
Bcap29	5.43347	5.24146	5.34705	5.79295	5.68385	5.99112	6.17911	5.22183	1.04491	5.62263	5.13932	5.06578	2.10529	4.59302
Sla	5.43088	5.08951	5.34049	6.26709	5.99587	6.69014	6.57471	4.75128	6.51914	5.96253	5.87459	6.17475	5.45678	5.88042
B3gat3	5.42989	5.18002	5.31155	5.22629	5.55651	5.46541	5.37805	5.17315	4.52094	5.26937	5.08606	4.95399	4.70952	4.11289
Fdx2	5.42989	5.52554	5.69388	5.45905	5.39679	5.19763	5.34573	6.06545	1.12481	5.57013	5.44938	5.51709	-6.64386	4.30497
Gps1	5.42973	5.61118	5.30506	5.85815	5.82904	5.79867	6.13541	5.41875	3.4326	5.66851	4.83208	5.57569	3.36517	4.41891
Plekha1	5.4292	5.57473	5.28368	5.21926	5.4125	5.34694	5.11135	4.56562	0.718465	5.57247	3.7453	4.96224	0.989946	3.9333
Lsm8	5.42868	5.32324	5.42091	5.28499	5.5489	5.65954	5.53309	5.51158	4.78921	5.4093	6.42563	6.24175	5.57383	5.28286
Gcc2	5.42787	5.35167	5.14643	5.46604	5.79114	5.58923	5.32421	4.75514	4.40688	5.55712	5.41334	5.16209	4.92417	5.08975
Arf6	5.42716	5.28924	5.75817	6.03144	6.4957	6.68444	6.08129	4.58997	6.07983	6.05462	6.9227	6.67178	4.68316	5.65834
Rdh14	5.42704	5.25069	5.25714	5.92543	5.81013	6.01689	6.20841	4.98756	2.39549	5.35175	4.80569	4.51183	2.70464	4.60379
Dhx9	5.42625	5.17839	5.29851	5.24403	6.08244	6.22009	5.70215	3.99445	2.38589	5.4829	6.17211	5.43989	3.38687	4.55447
Dlgap4	5.42542	5.44831	5.6591	5.79782	5.97039	6.05804	5.91038	4.86404	4.78876	6.03561	5.42948	5.65477	4.02175	4.8935
Cic	5.42436	5.59193	5.63237	5.58564	5.59756	5.80449	5.35109	4.683	4.98304	5.89533	4.96061	5.32676	3.61014	5.15951
Trim44	5.42433	5.45557	5.57923	5.79449	6.24106	5.94542	6.09592	3.19555	1.108	6.02611	5.429	4.56655	0.299237	5.12334
Gm5086	5.42413	4.989	4.93639	5.43543	5.71387	5.32011	5.34526	4.66915	-0.304738	5.1592	-6.64386	-6.64386	-6.64386	3.92292
Crebrf	5.42391	5.31291	5.34933	5.6151	5.9245	5.87324	5.90518	3.82406	6.09308	5.68662	6.38929	5.20887	3.85404	5.51717
Fbl	5.42327	5.08123	5.51507	6.10411	5.78419	6.29614	6.07057	5.68708	2.08548	5.89584	6.6064	6.25541	1.39037	5.02377
Trappc10	5.42228	5.34741	5.68308	5.94867	6.08111	6.26364	6.13464	4.51292	4.0215	6.02427	5.54964	5.57307	4.70445	5.48453
Aff4	5.42214	5.47989	5.3498	5.87136	6.14314	6.03434	5.81318	3.88759	4.4256	5.78867	5.62738	5.38981	3.67998	4.93354
Nfatc1	5.42207	5.50382	5.10534	5.43677	5.59082	5.54087	5.61197	3.53374	4.92963	5.55299	4.9203	4.60597	3.35292	5.25733
Pacc1	5.42205	5.767	5.49625	6.0516	5.83797	6.26416	6.20492	4.60164	1.08604	5.77308	1.2923	1.96449	-6.64386	4.76236
Plekhf2	5.42202	5.02125	5.40577	5.82119	6.04952	6.32651	6.02165	4.29658	5.24204	5.57997	4.2887	5.48649	4.28936	5.13711
Cdk2ap1	5.422	5.40904	5.72884	6.3048	5.32579	6.37981	6.23998	5.45621	4.01231	6.03616	6.05375	6.13358	4.64361	5.59552
Lage3	5.42179	5.19572	5.16818	5.4176	4.95942	4.9573	5.5024	5.80658	2.87123	5.61274	5.13914	5.81927	4.32618	4.64377
Ilvbl	5.42169	5.16859	5.31273	5.53726	5.55179	5.43201	5.67381	4.88016	-0.107669	5.36483	4.01717	3.4556	1.25997	4.52869
Rsf1	5.42077	5.3468	5.38319	5.67602	6.05735	6.25823	6.12769	4.1529	4.9644	5.89196	5.9544	5.24466	3.64187	5.3439
Rps6ka1	5.42055	4.80853	5.5202	7.01851	6.1552	6.91195	7.20669	4.9837	4.5697	6.41821	4.8881	5.38038	5.43473	5.38553
Washc3	5.41994	5.52419	5.49151	5.46883	5.42491	5.42368	5.63202	5.39242	4.76859	5.54312	5.32771	5.67444	4.41219	4.63806
Tm9sf4	5.4198	5.36131	5.3153	5.8827	5.72577	5.72862	5.98742	4.87108	3.98132	5.68029	4.86775	5.26614	3.36918	4.74154
Sod1	5.41915	5.37188	5.53747	5.5222	5.21798	5.11137	5.34498	5.76783	3.19796	5.7271	5.73707	6.31307	2.61192	4.26245
Idnk	5.4191	5.15655	5.13535	5.26034	5.50264	5.17825	5.54267	5.51363	4.653	5.04276	6.38094	5.61978	3.66781	5.17925
Kcmf1	5.4188	5.34678	5.5375	5.93013	5.79745	6.16424	5.93035	4.90854	5.79342	5.85098	5.51117	6.29291	5.16617	5.83741
Cables1	5.4177	4.9585	5.1856	5.70481	5.68465	6.1813	6.14496	4.41344	-6.64386	5.53502	3.33485	1.69359	1.5837	4.08497
Rapgef6	5.41505	5.41332	5.42818	6.21886	6.26432	6.48713	6.50049	4.33302	5.81609	6.11783	7.21657	5.68138	5.58265	5.737
Rrp36	5.41459	5.31271	5.27375	5.80771	6.05789	6.11241	5.97831	4.26388	5.02962	5.70466	5.95542	5.62501	4.16807	5.3128
Diablo	5.41389	5.64483	5.50081	5.63441	5.31961	5.64483	5.483	5.94298	4.18799	5.70126	5.154	5.15891	3.83996	5.04781
C1galt1c1	5.41364	5.45733	5.29725	5.33582	5.52097	5.46545	5.67359	4.82829	3.60541	5.19247	3.92717	6.16556	2.82267	4.95156
Ufsp2	5.41357	5.34721	5.13382	5.93896	5.971	5.87634	5.9396	4.99961	5.09191	5.57376	4.85363	5.82219	5.05085	4.7775
Mgat2	5.41347	5.27598	5.46352	6.14318	6.14559	6.16298	6.50381	5.09374	3.85653	5.89938	5.24885	5.95641	3.6108	5.00149
Mrps26	5.41327	5.00224	5.19022	5.34397	5.39029	5.68733	5.69169	4.40284	2.78241	5.27218	6.32041	5.88459	3.08532	3.90995
Nisch	5.41312	5.57485	5.30881	5.912	6.05793	5.8526	6.23982	3.90325	4.98855	5.84014	4.31294	5.67395	3.8681	5.02868
Ddx18	5.41261	5.31819	5.37978	5.91193	5.68854	6.20826	6.36188	4.82832	1.5546	5.6448	5.88056	5.63559	2.24393	4.1196
Tmem222	5.41244	5.00763	4.99713	5.32308	5.67156	5.77221	6.01086	4.65613	4.23478	5.40696	4.35418	4.79592	3.45537	3.96918
Arl6ip4	5.41206	5.42302	5.35953	5.52719	5.24234	5.26107	5.6442	5.34902	3.62733	5.43679	5.75346	5.96886	4.51667	4.65327
Rassf1	5.41201	4.88891	5.35101	5.60144	6.27066	6.58912	5.59408	3.6714	4.59837	5.30399	5.89836	6.17205	3.45814	5.24154
Elmo1	5.41185	4.92746	5.42307	6.82329	5.90113	6.87964	7.05031	5.18315	3.85724	6.36906	4.82846	5.33123	4.55871	5.05593
Fcgrt	5.41087	5.26142	5.57476	6.01785	5.56527	5.93344	5.96249	5.78838	-2.5601	5.82912	3.62191	6.46469	1.36733	4.22277
Zcchc17	5.41014	5.18198	5.28586	5.44988	5.09922	5.51996	5.74628	5.53777	3.79058	5.69436	6.48568	6.14335	4.16852	4.83181
Matk	5.41013	5.05862	5.15982	5.39072	5.6559	5.72053	5.71114	4.93525	0.217848	5.21049	2.99846	4.33972	-6.64386	4.53432
Ncbp3	5.40973	5.13723	5.2385	5.91054	6.15992	6.25358	6.29326	3.5331	4.90128	5.74275	4.98848	5.65928	4.12904	5.36634
Emc2	5.40815	5.38129	5.62292	6.01473	5.76178	5.95173	6.03032	5.60064	5.57889	5.90183	5.92594	6.55474	5.12127	5.15978
Bambi	5.40414	5.40735	5.02908	3.70737	4.5832	4.57378	3.28522	3.24928	1.3657	4.45543	2.94501	4.10546	1.29082	3.64396
Capn3	5.40377	4.74524	5.39287	6.4285	5.48198	6.25986	6.47308	4.82734	0.239831	5.57131	2.51156	-1.08106	-0.26521	4.23861
Nip7	5.40372	4.95193	5.20094	5.46429	5.93122	5.77689	5.57919	4.82944	3.62376	5.27091	5.89483	5.33882	3.25519	4.30812
Cmah	5.40322	5.22267	5.21082	5.78797	6.47607	6.42061	6.29393	-1.1522	5.66194	6.00799	6.41377	4.74555	5.56863	5.8624
Odr4	5.40302	5.43764	5.4527	5.96549	5.84954	6.06938	6.14307	4.8689	3.95632	5.88381	4.20141	4.95922	1.74903	4.62828
Pet100	5.40267	5.57259	5.09889	4.99285	5.05853	5.06479	5.19796	5.89416	6.506	5.10737	5.10721	5.80656	6.00375	6.12349
Rad23a	5.40248	5.20781	5.22336	5.3672	5.31442	5.59198	5.68247	5.28583	1.61724	5.38024	5.10345	5.34214	3.01526	4.6783
Mxi1	5.40204	5.29374	5.3783	5.48459	5.38646	5.3897	5.56952	4.9029	6.06552	5.47222	4.08054	5.19349	5.59276	5.8414
Hnrnpm	5.40029	5.6171	5.70559	5.91068	6.37897	6.2083	6.07769	5.12639	4.44255	6.00924	6.57477	6.4428	4.49507	5.80179
Dnajb9	5.40014	5.42334	5.50199	5.87665	5.78902	6.03521	6.24236	4.66901	5.15473	5.70766	4.6431	5.2188	4.67736	5.25351
Lrp10	5.39938	5.65958	5.7306	5.99193	5.82623	6.0109	6.15241	4.99869	6.23133	6.11691	6.33334	6.04749	5.0673	6.10517
Cryba4	5.39768	4.84241	5.23942	6.73928	5.88779	6.82005	6.98266	6.10606	-0.493988	6.01689	2.0825	2.37788	1.35257	5.16537
Stx4a	5.39704	5.14976	5.4599	5.53144	5.8008	5.48459	5.61429	4.52878	4.15295	5.43529	5.39368	5.44676	3.43152	4.60272
Hltf	5.39624	5.35549	5.45104	6.22255	6.03408	6.41067	6.23149	4.89855	3.93692	5.93845	5.3365	4.59586	3.2708	5.00248
H2-Oa	5.39583	5.41175	5.51452	5.78479	5.00023	5.20877	5.46772	5.49165	1.15964	5.69758	4.77342	3.6761	1.73381	3.28632
Tmx3	5.3953	5.39375	5.66192	6.02824	5.6431	6.2995	6.48318	4.37279	4.57413	5.82153	5.38157	5.61741	4.76279	5.56297
Fam122a	5.39371	5.07646	5.02633	5.47033	6.11616	6.03758	5.968	3.64321	7.13923	5.26065	5.33808	5.39597	6.01627	5.708
Mfhas1	5.39336	5.54392	5.44778	5.66113	5.63995	5.87743	5.63288	4.33938	-0.281532	5.81234	3.4489	3.72111	0.233263	4.13779
Taf9	5.39335	5.18159	5.36389	5.84353	5.97332	5.6638	5.82169	5.15946	4.27996	5.44631	5.45408	6.17009	5.09295	4.83018
Peli2	5.39323	5.40661	5.48529	5.24874	5.57639	5.36797	5.14534	4.23324	2.71484	5.49956	1.40776	3.0701	3.23764	4.5111
Rab5a	5.39225	5.37744	5.44464	5.61135	5.67801	5.84625	5.8186	4.7467	5.25445	5.8088	4.93253	5.72871	4.34392	5.48547
Ebna1bp2	5.39201	5.10935	5.41409	5.43724	5.76683	5.88642	5.80291	5.2201	3.95036	5.29312	6.14964	6.2796	5.14765	5.32386
Smc3	5.39175	5.38703	5.70114	5.90897	5.8623	5.89442	6.07672	4.93224	5.37432	6.05438	6.72998	6.6955	4.75631	4.97162
Fam3a	5.39151	5.3504	4.96824	5.30232	5.35089	4.77723	5.43821	4.46743	1.73483	5.14416	3.64076	3.71108	2.00363	3.85903
Dnajb4	5.39132	5.2355	5.23598	5.80846	5.7452	6.64424	6.04352	1.40965	2.33149	5.66297	5.03995	4.41008	1.97206	4.51764
Timm17b	5.38974	5.46968	5.48259	5.49853	5.44467	5.63751	5.68789	5.28244	5.50962	5.60787	5.6813	5.97422	5.47106	5.82521
Lyst	5.38956	6.04373	5.54266	5.21136	6.10595	5.45863	5.51809	3.88626	7.78806	5.70782	5.41459	5.66252	6.75124	6.90139
Dmtf1	5.38947	5.06307	5.0867	5.5366	5.9918	5.91862	6.03932	2.91275	4.28033	5.43149	5.40655	4.39989	3.18789	3.92368
Uba5	5.38713	5.37352	5.62454	5.89194	6.09524	6.32846	6.35478	4.95493	3.48477	5.90652	4.62743	5.66378	4.55366	5.0878
Pdcl3	5.38687	5.12484	5.63245	6.06585	6.13062	6.20199	5.98942	5.72868	5.57927	5.66128	5.77598	6.41151	6.0793	5.87027
H2-Ob	5.38668	5.3127	5.18141	4.99648	5.1872	5.08613	5.06036	5.38075	1.1472	5.3773	5.82525	2.81836	0.289358	4.19403
Fam114a2	5.38661	5.50332	5.62114	6.13575	5.89686	6.47007	6.2494	4.88956	4.64733	6.169	4.99485	5.08156	4.06735	4.97875
Phf20l1	5.38522	5.66348	5.56114	6.08694	5.96687	6.28659	5.79216	3.4145	6.08981	5.98711	5.67626	5.73211	5.67719	6.05692
Nabp2	5.38409	5.29065	5.27603	5.16426	5.12721	5.31996	5.4092	5.21727	4.87229	5.39948	5.41877	5.52689	4.16362	5.10603
Nudt3	5.38338	5.65222	5.29744	5.3276	5.40011	5.24321	5.22768	5.23097	3.46928	5.74811	5.30519	5.20832	4.32595	5.1597
Hipk1	5.38319	5.36922	5.29521	5.44498	5.6898	5.51216	5.7314	5.05322	6.85039	5.63127	6.83225	6.23208	6.0179	6.40635
Gmpr	5.38294	5.42633	5.37212	5.55977	5.05341	5.60277	5.57469	5.4214	-2.06522	5.44071	3.40506	1.18004	0.313592	4.26254
Mrpl53	5.38173	5.25127	5.36943	5.58317	5.67579	5.74521	5.54756	5.6052	4.68063	5.42323	5.98979	6.08792	4.78639	5.06542
Stk19	5.38111	5.35573	5.28731	5.14213	5.32645	5.26921	5.15109	5.04849	3.7693	5.13678	4.8898	5.49654	4.00658	4.25288
Tasor	5.38065	5.41833	5.11048	5.58505	6.09843	5.65394	5.88604	3.5016	2.38343	5.57345	5.11695	5.35881	2.01067	4.65873
Acbd5	5.38039	5.49429	5.41874	5.4789	5.49444	5.68954	5.29312	4.80341	4.89289	5.76164	5.1539	5.56318	3.66787	4.75148
Hagh	5.37942	5.37951	5.55016	6.14348	5.87854	6.29996	6.20864	5.36434	4.52911	5.69808	4.92208	5.99999	4.38244	4.9871
Asxl2	5.3786	5.38991	5.29177	5.80561	6.29723	6.08444	6.24903	2.52846	4.12071	5.8423	5.91593	5.25959	3.19368	4.759
Mier1	5.37833	5.34898	5.43189	6.05369	6.39526	6.17395	6.31312	4.50424	6.37342	5.90682	6.33478	6.51063	5.17618	5.89335
Mir703	5.37707	5.71807	5.54444	5.12088	5.36372	5.12599	4.62475	5.91568	3.44127	5.37043	6.03196	5.46307	2.75819	4.6098
Aarsd1	5.37696	5.36955	5.11237	5.49254	5.14407	5.48965	5.40379	5.32195	-0.388465	5.3018	5.48891	5.94044	3.60279	4.13336
Pik3ap1	5.37696	5.00109	5.56003	6.38584	5.91515	6.38081	6.33571	4.72036	4.69483	6.07608	4.28334	4.38603	3.40222	5.53144
Lpin2	5.37692	5.26735	5.5835	6.49901	6.5409	6.65171	6.76257	4.20878	3.93049	6.28752	4.23	4.4882	2.76992	5.33453
Brd7	5.3765	5.03751	5.18143	5.51482	5.33859	5.68239	5.8051	5.16387	4.38306	5.59589	5.00297	5.97772	5.04937	5.08334
Sec63	5.37579	5.47121	5.38564	5.59503	5.58388	5.70829	5.7294	4.87759	3.9983	5.71367	5.57106	5.65672	3.29417	4.63171
Mysm1	5.37502	5.33458	5.25682	5.66472	6.06051	5.87699	5.9523	3.00119	4.0855	5.45567	4.88497	5.16442	3.64083	4.97528
Tmpo	5.37442	4.73615	5.22463	5.89321	5.93268	6.10862	5.78045	4.26187	6.76502	6.02078	6.26587	7.09381	6.3939	6.10791
Zc3h13	5.37412	5.215	5.28465	5.32145	5.19529	5.85971	4.97093	2.80178	4.08156	5.54118	4.80672	5.63372	3.74532	4.47539
Nsrp1	5.37405	5.16566	5.12943	5.41817	5.63164	5.90873	5.57359	3.49199	5.10828	5.26873	5.56585	4.96785	4.44101	5.44606
Mcee	5.37379	5.28336	5.39374	5.29265	5.45153	5.33855	5.74852	5.71948	4.74866	5.4914	5.01607	6.17698	5.66051	5.19485
Slf2	5.3726	5.57913	5.16624	5.49773	6.08315	5.8307	5.76908	3.80721	1.47948	5.56466	5.07101	3.95595	1.75166	4.37611
Smox	5.37176	5.067	5.46609	5.85573	5.83672	6.39546	6.14649	4.11164	5.65878	5.7784	1.54632	4.58173	3.60712	5.85886
Pdcd1	5.37038	5.82524	5.34966	5.18698	5.21331	5.23196	4.41973	3.93917	-6.64386	5.42045	6.10313	0.842007	-1.36094	3.57183
Mrps7	5.36972	5.22889	5.22963	5.4429	5.53543	5.60986	5.72678	5.53908	2.83923	5.15735	5.73203	6.32344	3.73234	4.35599
Was	5.36955	5.09961	5.3951	6.18949	5.74425	6.15301	6.41453	4.98986	6.42219	5.70634	6.38453	6.21953	6.15657	5.83955
Tcof1	5.36808	5.31219	5.40211	5.29374	5.68137	5.24911	5.32384	4.29922	1.24263	5.57931	6.09059	5.41061	1.42861	4.23597
Xiap	5.36749	5.42248	5.40432	6.0305	6.11727	6.23507	6.56427	4.73038	4.99108	6.01276	4.48967	5.81439	4.05276	5.71259
Isyna1	5.36572	5.68342	5.24512	5.42814	5.22797	5.17429	5.72356	5.00906	5.18615	5.40042	4.49018	5.89109	3.32746	5.12197
Exoc3	5.36571	5.27724	5.43827	5.93996	5.73681	6.16104	6.2252	5.24026	4.76976	5.83602	5.64966	5.46658	4.794	5.36517
Cdv3	5.36476	5.66086	5.95381	5.87575	6.0863	6.03328	5.64522	5.61257	5.15767	6.05105	6.03841	6.57411	4.9798	5.66241
Dpcd	5.36472	5.39327	5.33324	5.37594	5.51747	5.37281	5.4899	5.44291	4.82908	5.48659	6.08289	5.94955	4.34741	5.30456
Vwa5a	5.36388	5.19344	5.39122	5.86132	5.21381	6.06516	6.03588	4.78585	3.00169	5.89818	2.05644	4.90875	1.65642	4.98849
Ccdc115	5.36371	5.43677	5.35895	5.79155	5.91221	5.92433	5.90235	5.38095	4.41025	5.66907	5.72459	5.88786	4.3347	5.18834
Kdm2a	5.3625	5.26735	5.4148	5.78977	6.0723	6.33953	6.25195	3.7199	5.41916	5.88274	5.75329	5.43219	4.44422	5.69896
Tiprl	5.36148	5.185	5.31836	5.90066	5.92683	6.32431	6.34998	4.82286	5.53612	5.63032	5.77322	5.51605	4.99411	5.19613
Mrps12	5.36106	5.40385	5.35918	5.49349	5.34472	5.33422	5.46572	5.17593	4.2592	5.32529	6.13446	6.29276	4.89372	5.18486
Uvrag	5.35904	5.18412	5.2219	5.57109	6.11721	5.77489	5.94034	3.63945	4.88979	5.55809	4.8063	5.43987	3.33586	5.08065
Mrpl48	5.358	5.34789	5.51728	5.57911	5.33969	5.56489	5.49137	5.8141	3.99766	5.2356	5.17803	5.83887	4.8838	4.76187
Alkbh2	5.35798	5.75127	5.13361	4.47857	5.75973	4.77356	4.40786	4.58731	-0.749543	5.16905	4.02495	3.77679	0.138306	4.02616
Coro1b	5.35797	5.12483	5.45154	5.87116	5.56836	5.97959	6.03047	4.944	5.32641	5.54687	5.20844	6.05462	4.58973	5.28894
Gps2	5.35753	5.08374	5.33092	5.69314	6.18552	5.99489	5.94472	4.33684	4.65505	5.57182	5.62065	5.30077	3.92165	4.98402
Cdc42se1	5.35687	5.10315	5.46024	5.53621	5.93629	6.279	5.88908	4.9889	8.073	5.77347	6.34615	6.6129	6.76571	6.74954
Ilk	5.35627	5.21599	5.60918	5.87178	6.06009	6.26274	5.87137	5.17874	5.35385	5.75321	5.5336	6.313	5.59779	5.24828
Amfr	5.35553	5.57249	5.59551	5.97301	5.71705	5.88306	6.28951	5.75793	5.3197	5.92979	4.50655	4.98153	4.49129	5.71389
Sgta	5.35548	5.35449	5.34461	5.67413	5.59429	5.7777	5.93856	5.70323	4.98968	5.61692	4.5194	5.79733	4.47876	5.38218
Tnfrsf13b	5.35537	5.142	5.18701	6.06558	5.3011	6.38593	6.50113	5.10092	2.02814	5.9474	5.18868	5.05402	3.40748	4.90407
Gm15421	5.35337	5.3088	5.57232	5.54718	4.94497	5.03696	5.05534	5.58314	2.74174	5.33073	6.68394	5.53587	3.57756	4.10538
Lpcat3	5.35265	5.1049	5.32263	6.36792	5.7551	6.58099	6.90878	5.06955	3.80681	6.06408	3.44986	5.08043	3.99539	4.98736
Vps36	5.35184	5.48004	5.62496	5.62691	5.38035	5.52506	5.94927	5.09384	5.01029	5.73282	6.24125	6.40533	5.55459	5.30228
Fam71a	5.35152	4.97875	5.08224	5.66677	6.10706	6.32595	5.14626	-1.40607	3.1485	5.79366	-6.64386	2.77792	-1.81934	5.021
Fam117b	5.3512	5.27101	5.23837	5.71482	5.4983	5.87605	5.85965	4.49201	4.32368	5.71792	4.10799	5.10667	4.12773	5.51766
Zfp950	5.35115	4.76412	4.59664	5.34481	6.08228	5.84358	5.80972	1.29792	3.49911	5.35187	5.12423	5.06859	2.84004	4.54257
Mocs2	5.35076	5.35306	4.89678	5.33239	5.15806	5.2894	5.00809	5.14004	3.13022	5.11247	4.26657	5.28183	4.15754	4.82899
Fkbp5	5.35041	4.94045	5.22631	5.96598	6.19007	6.48614	6.6852	4.60671	5.36028	5.58984	4.71203	5.12795	4.37315	5.51732
Rfc1	5.35027	5.60991	5.46483	5.61186	5.63144	5.39461	5.75421	4.84074	4.23857	5.8691	5.51681	5.58164	4.30241	4.93453
Sap30l	5.34945	5.46071	5.41657	5.49149	5.42122	5.73639	5.62154	5.54166	5.60083	5.48943	6.40643	5.67509	4.73388	5.92844
Tmem106b	5.34862	5.29401	5.09955	5.63309	5.52196	5.47041	6.20215	4.64473	4.75139	5.61672	6.04897	5.42091	2.99952	4.88166
Mrpl28	5.34847	5.42003	5.45023	5.28386	5.47632	5.26124	5.39781	5.60173	3.36358	5.37125	5.74998	6.4902	4.80218	4.66536
Scn1b	5.34776	4.83343	5.82508	6.77305	5.62595	6.69352	6.87774	6.237	-0.589777	6.21	2.08789	3.69478	-6.64386	4.35024
Xrn1	5.34766	5.01498	4.92051	5.34909	5.82999	5.50657	5.44876	4.33646	3.56891	5.34129	5.5751	4.92287	2.66892	5.32087
Ppp4r3b	5.3463	5.39212	5.4182	5.91742	6.00142	6.18018	6.06417	3.64255	5.53457	5.90914	5.61312	5.39281	4.73059	5.74147
Magoh	5.34399	5.17562	5.3712	5.85775	6.11796	5.849	5.95924	5.23701	6.02167	5.52795	6.91434	7.05131	6.55301	5.48954
Pfdn1	5.3436	5.54196	5.61362	5.53025	5.44986	5.50091	5.68335	5.95759	3.67711	5.49413	6.14214	6.31749	4.6696	4.55813
Rab12	5.34316	5.55258	5.41568	5.48281	4.91368	5.36297	5.68993	5.11653	1.98254	5.80184	3.41797	5.23124	0.874067	4.71608
Npl	5.34155	5.4676	5.05675	5.60036	4.94515	5.85792	6.00539	5.51133	0.192004	5.59932	0.928835	2.50795	0.747681	4.27779
Fnip2	5.34098	5.57664	5.52454	4.76556	5.61036	4.96397	4.83381	3.4152	3.23606	5.6622	-6.64386	4.39503	2.74244	4.08786
Clec2d	5.33961	3.64329	4.90511	5.37205	6.71102	6.18511	5.56858	3.64971	6.37947	5.23272	8.09911	7.04988	4.56655	5.67406
Mphosph8	5.33924	5.32517	5.63458	5.85502	6.05216	6.22876	5.91593	4.74899	2.53078	5.60571	5.47595	6.02327	3.55676	4.65228
Ncln	5.33818	5.09165	5.30552	5.44743	5.7076	5.65666	5.81918	4.2241	3.17896	5.55934	3.17433	5.27393	3.9974	4.79169
4933434E20Rik	5.33724	5.32214	5.32054	5.51808	5.29482	5.55931	5.71753	5.33181	2.90808	5.59402	4.7433	4.80099	2.92991	4.30938
Gpr108	5.33708	5.28434	5.26066	5.51585	5.71896	5.61086	5.76027	4.72406	4.05147	5.47284	3.68763	5.37291	4.21485	4.83869
Rraga	5.33687	4.93996	5.18641	5.51434	5.78706	5.39486	5.66409	5.12363	5.32757	5.16986	6.00991	6.27282	4.44049	4.95974
Eif4e	5.33484	5.18432	5.33522	5.66036	5.57018	5.8094	5.8757	5.24541	3.43727	5.43391	5.56465	5.71341	3.24543	4.74626
Mfng	5.33478	4.62825	5.30854	6.29837	6.04606	6.49322	6.64841	4.84912	0.101602	5.76696	5.61744	4.39922	0.414367	4.4584
Med8	5.33237	5.123	5.51603	5.90623	6.00576	6.18667	6.16918	5.11863	5.50283	5.69689	5.86346	6.49871	5.80489	5.48703
Nek6	5.33235	5.52703	5.44473	5.34332	5.04961	5.82807	5.71634	4.38352	3.24361	5.50019	3.17137	0.863435	1.54339	4.55646
Eea1	5.33173	5.65908	5.69915	5.44013	5.74865	5.73996	5.58781	4.6713	3.28037	6.0459	5.31858	5.60155	2.88767	4.68862
Usf1	5.33151	5.20346	5.05355	5.7763	5.76778	5.88696	6.2492	4.9027	5.21439	5.59744	5.31374	5.93494	3.62259	5.22909
Cd200r4	5.33092	6.32407	5.00273	3.3582	4.82746	2.99713	2.55527	4.92759	2.14132	5.24604	4.68983	2.71411	0.676296	4.05849
Kmt5b	5.33027	5.16231	4.97849	5.52037	5.68118	5.99017	6.00974	3.39518	4.21829	5.59431	5.43508	4.94859	3.69652	5.04358
Sf1	5.32993	5.09492	5.51326	5.69308	5.6209	6.08749	5.69716	4.03833	4.33445	5.60805	5.26213	5.72961	4.46348	5.2212
Norad	5.32978	5.34376	5.36943	5.7252	5.74305	5.8282	5.80545	4.94578	3.43136	5.78426	4.76462	5.48721	4.19091	4.64687
H2-Q6	5.32971	5.36981	5.72605	6.18695	5.70859	6.27947	5.70152	4.15381	-0.344566	5.93451	8.16836	4.83273	0.831189	4.54627
Gal3st4	5.32928	5.94224	5.29853	6.75842	5.73832	6.78752	7.15712	4.9894	1.84306	6.27737	1.94694	0.110609	-6.64386	4.86265
Casp1	5.32864	4.96133	5.30038	5.47003	5.95318	5.84622	5.65603	5.54213	6.01129	5.0611	5.42941	6.08485	4.99051	6.15224
Arfrp1	5.32841	4.97857	5.15981	5.38725	5.45265	5.52064	5.6122	5.15596	4.52558	5.53117	6.1649	4.95919	2.95181	5.16406
Phf3	5.32793	5.27963	5.26746	5.68516	5.88735	5.8708	5.8422	4.13015	5.7445	5.65072	5.91292	5.71236	4.00593	5.70921
Ctso	5.32632	5.19296	5.25325	5.81995	5.77721	5.71888	5.98163	5.37144	1.49483	5.78891	4.60961	4.16201	2.34192	4.84112
Etnk1	5.32592	5.54597	5.36065	5.85998	5.83919	5.70448	5.95446	4.40955	3.69849	5.8388	6.18023	5.29397	3.28378	4.84211
Dmxl1	5.32559	4.99168	5.22247	5.80823	5.79204	5.9318	6.04334	3.11856	3.37577	5.65821	5.57767	4.20891	2.81326	4.91963
Mknk1	5.32527	4.83152	5.26154	5.69586	5.9846	6.13565	5.9328	4.42786	4.89964	5.36826	3.59667	4.18717	3.46148	5.31522
Mrpl32	5.32505	5.11541	5.26209	5.69299	5.92334	6.00738	5.74588	5.45035	4.76905	5.4545	6.20472	6.18178	4.73275	4.20122
Mtfr1l	5.32418	5.34679	5.37578	6.00728	5.53323	5.838	6.2254	6.0405	4.0609	5.5934	5.75091	5.35285	4.40551	5.18023
Brip1os	5.32382	5.04433	5.32769	5.83633	6.31482	6.05828	6.05275	4.14928	4.29817	5.68644	5.27712	4.95139	3.58384	5.19454
Birc6	5.32329	5.39955	5.47041	5.8566	5.96324	5.73024	5.92182	4.51056	4.13537	5.9244	6.90148	6.4555	4.26854	4.77357
Gm6710	5.32192	5.44269	5.37963	5.24441	5.88186	5.36085	5.81059	5.16092	1.96006	5.0582	5.61498	5.22461	-0.391124	4.53383
Smg1	5.32169	5.17857	5.15302	5.82019	5.809	6.18311	5.95499	3.56913	4.83004	5.64475	6.05429	5.16824	3.79825	5.3518
Uap1	5.32048	6.00473	5.39758	4.77889	5.28332	4.86993	5.11967	5.24073	2.57075	5.52263	2.99214	4.45421	3.40299	4.47177
Vamp4	5.32019	5.46619	5.5003	5.8305	6.03424	5.67059	6.20332	5.18557	6.15807	5.7635	5.88646	6.60581	5.93031	5.8989
Mcur1	5.31955	5.56159	5.63264	5.85526	5.55253	6.04587	5.88807	5.14843	4.29722	5.98241	4.56336	5.19059	3.47253	4.62841
Gm6644	5.31926	5.26375	5.29923	5.52974	5.12536	5.09441	5.50781	5.31641	0.33739	5.43575	6.22437	5.5321	2.52727	4.46443
Mtmr6	5.31866	5.25877	5.40462	5.90502	5.89384	6.16156	6.19818	4.45748	5.32669	5.80124	2.58477	5.87989	4.23531	5.33609
Zkscan3	5.31859	5.27063	5.17106	5.88	5.84857	6.37331	6.15367	3.49723	3.50143	5.67558	5.11278	4.73746	3.03339	4.56184
H2-K2	5.31807	4.73209	4.91681	5.41824	5.81368	6.10885	5.09031	-2.53106	4.88276	5.13709	5.35763	4.32804	1.81364	4.73981
Etf1	5.31611	5.21563	5.57872	5.63318	5.59762	5.87308	5.23233	4.94722	5.43249	5.73895	5.93075	6.0638	5.37342	4.79443
Brd1	5.31564	5.13778	5.39756	5.99737	6.24089	6.3064	6.32393	3.86662	4.85047	5.84248	5.98763	5.3981	3.86379	5.70455
Slc29a1	5.31522	5.43446	5.20308	5.67694	5.58069	5.98335	6.04247	5.15572	-6.64386	5.59202	3.80754	3.98603	-0.275639	4.12353
Msmo1	5.3145	5.50023	5.37393	4.92153	5.54547	4.85438	4.90232	4.61348	4.60603	5.19833	3.89207	5.09679	5.81286	5.10387
Mt2	5.31389	5.55057	5.0528	3.5338	4.91392	2.84818	2.73214	4.54608	0.582721	5.05992	1.66015	5.42166	-6.64386	2.44473
Nfkb1	5.31333	5.17694	5.51864	6.08364	5.83114	6.3139	6.30527	5.0681	4.35418	6.13822	5.49998	6.09106	4.57895	4.99471
Acadl	5.31267	5.44521	5.53081	5.6302	5.22833	5.66974	5.54092	5.553	6.47613	5.62271	6.42879	6.70206	6.96441	5.88291
Esf1	5.31006	5.22659	5.33178	5.68076	6.05172	6.09753	5.66847	4.62629	1.15981	5.57126	6.27635	5.4651	2.74536	4.08029
Elk3	5.30997	5.7488	5.47681	5.84343	5.58725	5.64176	5.77252	4.40075	1.62905	5.93178	4.31623	5.04893	0.737804	4.22961
Commd2	5.30965	4.96736	5.38838	5.72485	5.63493	6.14282	5.98194	5.17394	4.94917	5.37573	5.71524	6.03303	4.94753	5.52096
Tmem106a	5.30866	6.06447	5.25516	4.46058	5.4739	4.56598	4.23848	4.56914	2.46424	5.50518	2.6612	4.83369	1.32616	4.76857
Tmem87b	5.30849	5.28671	5.0905	5.2787	5.94243	5.48507	5.58904	3.32751	3.46444	5.36624	4.03559	4.02299	2.33861	4.46483
Pigx	5.30781	5.10071	5.31641	5.80644	5.52707	5.69807	6.05716	4.67819	6.54021	5.3515	5.66041	5.88574	5.97644	6.16445
Wtap	5.30651	5.04641	5.30818	5.68097	5.86068	6.14402	5.84538	4.4602	4.52564	5.82692	6.16711	5.43185	4.40006	5.08882
Hnrnph2	5.30488	5.32779	5.36032	5.6474	5.64456	5.92223	5.86609	5.04345	5.76461	5.7242	4.66169	5.99434	4.82518	5.11076
H2-Q9	5.30318	5.32429	5.55782	5.61558	5.37118	5.60942	4.8562	4.52607	1.72121	5.56641	9.62324	5.7376	1.41102	4.45188
Ppp2r3d	5.30299	4.66654	4.93327	5.58649	6.04225	6.0153	6.27706	3.18429	5.88909	5.52859	5.37614	4.83034	4.27029	5.33562
Atp6v0d2	5.30246	7.47037	4.20024	-1.99884	4.43575	0.369344	-1.01582	4.89365	-6.64386	5.93258	-6.64386	1.59161	-6.64386	4.41701
Cep350	5.30204	5.3751	5.21427	5.57522	5.56409	5.73203	6.01751	3.64608	4.71209	5.73041	5.69202	5.45615	4.40373	5.38063
Mitf	5.30002	5.41804	5.10697	5.12679	5.59724	5.3094	4.9026	3.10888	2.91485	5.34395	-6.64386	2.8301	-0.484416	4.04685
Tmem126a	5.29952	5.48828	5.49939	5.68032	5.69003	5.5836	5.67311	5.29233	3.01669	5.58048	5.59558	5.95723	3.38759	4.80948
Med7	5.29908	5.19423	5.39001	5.66637	5.97156	6.52757	6.08803	4.17108	5.55846	5.40803	4.60791	5.07639	4.22507	5.05771
Baiap2l2	5.29892	6.41194	5.02221	0.701685	4.9925	2.73885	1.16062	3.96308	-6.64386	5.38939	1.26251	-0.118531	-1.3847	4.60898
Cyp20a1	5.29879	5.28348	5.40594	5.37443	5.19119	5.78369	5.88862	3.3696	2.3061	5.53924	4.1108	4.921	0.285894	4.46486
Dync1i2	5.29827	5.42155	5.51216	5.9309	6.13601	5.90828	5.93458	5.12383	5.00705	5.83312	5.41437	6.20402	4.72476	5.92813
Arhgap30	5.29807	5.03003	5.45837	6.0476	6.03874	6.41937	6.38863	4.06762	6.28619	5.97858	6.2429	6.50283	5.8003	6.28034
Anp32e	5.29784	5.47504	5.72407	5.64899	5.51921	5.57863	5.61504	5.59895	3.50151	5.84691	6.30333	6.43434	4.97618	4.3436
Mrpl41	5.29756	5.07796	5.31337	5.55268	5.60145	5.44511	5.89474	4.97868	3.47678	5.42402	5.74827	5.78381	4.70717	4.48448
Kdm1a	5.29707	5.08862	5.12404	5.30056	5.88676	5.78831	5.78891	2.88373	4.46894	5.26102	5.60911	5.30833	3.16879	4.86168
Egln3	5.29573	5.36873	4.79506	2.63968	4.36197	3.41306	1.75466	3.333	3.48429	4.36079	0.681822	1.55241	1.86775	4.42958
Tbc1d15	5.29512	5.0885	5.40944	5.40625	5.57448	5.47074	5.51479	4.4068	6.63185	5.61011	5.2067	5.21724	4.76446	5.8168
Scd2	5.29508	6.56209	5.23008	4.58779	4.91842	4.16943	4.38143	5.20771	-0.315715	6.04789	4.25768	7.50821	2.38466	4.1244
Arl5c	5.2948	4.63786	5.88477	5.6251	5.00303	5.32761	4.52192	3.78946	-0.208802	5.54559	4.33221	4.45099	-6.64386	3.73327
Lsm3	5.29473	5.00919	5.33452	5.54191	5.16403	5.57727	5.87123	5.75755	4.56954	5.32062	6.67645	6.07708	5.27968	4.58852
Emd	5.29379	4.87916	5.01826	5.37672	5.27732	5.26602	5.39851	4.27602	5.24857	5.14025	5.59819	5.54893	5.34905	5.5308
Med10	5.29303	5.10856	5.43676	5.68452	5.84005	5.7556	5.94689	5.36102	5.15597	5.45231	7.02747	6.37818	5.47113	5.4352
Fyttd1	5.29266	5.06744	5.23321	5.73837	5.44165	5.74795	6.03448	4.28054	2.15548	5.71884	4.06032	5.0901	0.874362	4.13756
Gramd1a	5.29082	5.11003	5.35169	5.95201	5.70062	6.40841	6.09184	4.26524	5.59327	5.87185	5.99755	3.78062	4.21612	5.52739
Parp14	5.29067	4.65338	5.34034	5.9065	5.91376	5.99545	6.07371	3.24422	4.39052	5.63929	5.84977	5.15128	2.96684	4.90169
Nr2c2ap	5.2906	5.04568	5.3263	5.52333	5.76112	5.90874	5.60546	4.63554	2.98335	5.30956	5.63676	5.11846	2.36507	4.54851
Abcf1	5.29005	5.33282	5.412	5.7855	5.26906	5.87699	5.58577	4.26159	3.85163	5.71476	5.52791	6.03692	3.7848	4.57613
Thoc7	5.28951	5.18874	5.3889	5.66336	5.27391	5.56413	5.64348	5.51588	3.78262	5.3191	5.91876	6.06825	4.53959	4.75279
Camk1d	5.2867	4.64385	5.28863	6.15343	5.97832	6.21046	6.2895	3.69457	3.9964	5.71039	3.43974	4.53419	-0.0639085	5.0681
Eif1ax	5.28649	5.2644	5.45975	5.16301	5.04272	5.18694	5.30304	5.46694	4.91784	5.19768	6.40278	6.90639	5.78599	5.39201
Hspb11	5.28618	5.12801	5.03458	4.76909	4.88264	4.48164	4.49201	5.55019	2.01156	4.89363	4.52057	5.15117	1.4191	4.50949
Bcl7b	5.28574	5.26041	5.09934	5.42084	5.24573	5.56014	5.64291	5.09403	3.22622	5.40585	5.73157	5.07157	3.41541	4.27352
Snx10	5.28535	5.05802	5.57322	5.90095	5.96179	5.84377	6.07563	4.73413	5.33259	5.78732	4.0138	5.76583	5.02074	5.74604
Naaa	5.28492	4.88093	5.07547	5.70462	5.33407	5.44846	5.70719	4.78077	5.48441	5.29293	3.25747	7.02964	3.56021	5.29778
Garre1	5.28484	5.2795	5.4406	5.04163	5.56109	5.62817	5.13368	3.89728	2.47444	5.45469	4.61736	6.22796	2.06679	4.45704
Xaf1	5.28463	4.96133	5.54849	5.85445	6.40838	5.93204	5.90123	5.04685	3.00907	5.55649	6.56198	5.76835	2.94178	4.52981
Rasgef1b	5.2837	5.39748	6.00274	5.64326	5.43154	6.02569	4.43843	2.90734	-0.0099631	5.87243	2.77644	2.97567	0.157671	3.64694
Emc8	5.28274	5.17949	5.27707	5.48819	5.56193	5.65386	5.7738	4.83254	3.32264	5.47875	4.15185	5.73897	3.27245	4.53411
Dnajc13	5.28211	5.33085	5.0464	5.3318	5.40283	5.66917	5.22858	3.80728	3.00932	5.44322	4.68973	4.07952	3.81372	4.59265
Atp6v0a1	5.27952	5.60967	5.42881	5.75142	5.89644	6.19011	6.31928	4.83783	6.08927	5.84361	-0.261628	4.1186	4.49216	5.79819
Ppil2	5.27885	5.06954	5.2528	5.71324	5.79234	5.52003	5.76386	4.65121	3.83212	5.35009	5.44731	5.85828	4.66986	4.84688
Coq2	5.2784	5.48937	5.36592	5.36016	5.20832	5.35616	5.39556	5.36461	2.10353	5.51333	4.69726	5.24953	1.08473	4.13408
Thoc2l	5.27821	5.23567	5.16031	5.57932	6.05144	5.98669	5.98132	2.87566	1.6738	5.35741	4.43382	4.87833	1.73464	4.92671
Psme2b	5.2775	5.01761	5.29019	5.7104	5.82384	5.34081	5.61727	4.841	4.31589	5.63954	5.91921	5.16163	4.07048	5.25589
Lamtor3	5.27711	5.21318	5.5135	5.74708	5.96522	5.80662	5.91334	5.36719	4.84916	5.55054	5.05965	6.08247	4.62917	4.77131
Elovl1	5.2761	5.15696	5.33783	5.58332	5.88487	5.78472	6.08422	4.50837	5.09161	5.62256	5.02112	5.7743	4.8446	5.41966
Mprip	5.27587	5.21213	5.03512	5.26285	5.5408	5.46034	5.48963	3.96398	3.19638	5.47202	5.07634	6.0484	2.8405	4.90394
Arap2	5.27567	6.29922	5.20005	3.67269	5.17174	4.47476	4.17635	3.65546	0.735077	5.57259	6.09962	5.18952	-1.36573	4.10456
Asb10	5.2748	6.22326	4.80128	3.00021	5.04173	3.87506	3.35514	3.03846	-1.68791	4.98814	-6.64386	-6.64386	-0.34741	3.69248
Lsm5	5.27474	5.08428	5.14073	5.43505	5.29783	5.34662	5.60529	5.5562	4.05525	5.25857	6.97911	7.00166	6.05398	4.43704
Naip5	5.27366	4.91394	5.48951	5.69972	6.10224	5.91459	6.03855	2.17205	4.2822	5.66613	4.89991	5.03674	3.02573	4.93273
Iah1	5.27349	5.48792	5.68111	5.58418	5.34837	5.49307	5.45165	5.91084	3.45843	5.48481	4.3947	5.72708	4.27085	5.07232
Cnih1	5.27151	5.1396	5.1479	5.66182	5.2088	5.16221	5.62689	5.41703	2.18827	5.43426	4.9202	5.43715	3.3678	4.38735
Snrnp48	5.26962	4.98207	5.03325	5.64516	5.83891	6.20389	5.84896	4.50999	3.79948	5.25204	5.92443	5.41486	3.2601	4.54123
Ccdc59	5.2691	5.23943	5.50215	5.74226	5.91621	6.23251	5.86383	4.66849	4.26634	5.64564	6.41789	6.13001	3.82626	5.32602
Fip1l1	5.26853	5.09179	5.0963	5.6737	5.49403	5.79297	5.73876	3.95811	4.54124	5.54095	5.80877	5.42892	4.55599	4.83597
Ankle2	5.26844	4.74357	4.89711	5.53327	5.25266	5.64392	5.81867	3.92678	4.11112	5.40074	3.77744	4.84491	2.15021	4.39131
Nat9	5.26792	5.13631	5.14732	5.4506	5.47417	5.6682	5.69073	4.971	5.2699	5.25268	3.37286	4.46836	4.67076	5.61755
Dcxr	5.26754	5.06967	5.20912	5.54519	5.30333	5.3803	5.64396	5.13487	0.797554	5.41253	1.94878	4.61635	-0.34741	4.2357
Ints6l	5.26739	5.25414	5.19146	5.55828	6.09357	6.04638	6.01717	2.24117	4.10808	5.6187	2.76893	4.15218	3.13293	5.26706
Chordc1	5.26718	4.84615	5.18656	5.88154	5.8676	6.03898	6.09484	4.69983	2.72007	5.39692	6.41088	5.63987	4.1027	4.82441
Sars	5.26671	5.37981	5.41908	5.30761	5.59168	5.60395	5.30922	4.70555	3.37714	5.63	5.9112	5.32814	3.1533	4.33459
Znf41-ps	5.2659	5.25103	5.28374	6.03172	6.23671	6.10316	5.95031	4.49961	2.16816	5.68898	3.32166	4.73071	2.33459	4.70872
Sel1l	5.26584	5.33505	5.48536	5.82703	5.69852	5.77898	6.13681	4.16559	3.70087	6.01968	4.45177	4.63189	3.35719	4.76965
Ube2j1	5.26361	5.01608	5.35826	5.85254	5.3786	5.9948	5.64245	4.99208	3.97229	5.48317	4.91055	4.71472	3.772	4.69789
Ppp1r9a	5.26277	4.9879	5.31218	6.02527	6.24622	6.15336	6.37276	4.19372	0.0941765	6.04243	-6.64386	2.35195	-1.0023	4.48587
Tnrc6a	5.26201	4.89223	5.08064	5.62693	5.76101	6.34033	5.98118	1.93544	4.39546	5.5036	5.6806	5.28403	3.84271	5.41372
Srpk2	5.26104	5.50969	5.20285	5.35242	5.61207	5.38486	5.61608	4.45139	5.41033	5.6074	5.19052	5.28161	5.38401	5.57241
Uba2	5.26039	5.16597	5.17371	5.67493	5.29561	5.80174	5.85545	5.20248	3.95632	5.48736	5.2919	6.40717	4.39812	4.75156
Psmd14	5.25999	5.23912	5.47513	5.6593	5.43802	5.87039	5.77385	4.86909	4.18331	5.57633	6.2616	6.63834	5.75247	5.39725
Ankrd17	5.25986	5.20297	5.20516	5.80164	5.69129	5.96867	5.687	3.87731	3.11551	5.61843	5.61848	4.84425	3.00883	4.84131
Tep1	5.25985	4.72761	5.07512	5.59667	5.47195	5.50241	5.6688	4.0926	0.90365	5.40959	2.88792	6.00804	1.32283	4.42668
Soga1	5.2594	4.87065	5.6115	6.93564	5.92501	7.17892	7.04237	4.1665	1.05465	6.69347	0.826385	3.15928	-6.64386	5.24485
Taok3	5.25872	5.36875	5.28027	5.44851	5.87212	5.61741	5.57371	3.24962	3.70818	5.75643	5.1319	6.07809	3.82818	4.54432
Vti1b	5.25852	5.56125	5.48528	5.36931	5.54024	5.30519	5.47559	5.53005	5.05738	5.5633	5.65949	6.14702	4.67119	5.23469
Supt20	5.25848	4.83509	5.10738	6.11348	6.20433	6.29516	6.39677	4.42691	4.62639	5.64863	5.68568	5.34991	4.24733	5.61928
Slc35b1	5.25812	5.79788	5.6127	5.75577	5.34546	5.824	6.01142	4.94719	3.81664	5.78475	4.99153	6.20834	4.47643	5.11073
Pf4	5.25799	4.33847	4.54848	3.02062	6.87334	3.41136	0.457913	5.90093	1.29235	3.85258	-6.64386	2.32717	-6.64386	2.70175
Creb1	5.25733	4.80581	5.03989	5.69286	5.77947	5.94321	6.06668	3.49348	4.9796	5.48466	5.42905	4.95147	3.52281	5.29117
Ccnd1	5.25638	5.53789	6.16178	7.23772	6.6005	7.32524	7.27888	5.8402	-0.774242	6.96709	3.05778	6.14713	-6.64386	5.10094
Faf2	5.25578	5.15633	5.24734	5.56405	5.51928	5.91146	5.94608	3.01265	3.5642	5.62154	4.74795	4.87389	4.00421	5.29322
4930526I15Rik	5.25402	4.75207	4.72862	5.26804	5.46594	5.70106	5.84623	4.45709	3.60946	4.96297	4.25742	4.67639	3.33266	3.75118
Cops8	5.25401	5.18621	5.16496	5.40048	5.49226	5.64145	5.62345	5.1219	3.74762	5.36657	5.60152	5.73067	4.82782	4.41159
Chd6	5.25392	4.89618	5.00378	5.45683	5.80104	5.93611	5.62113	3.27762	1.96636	5.48474	5.75005	4.87081	1.59822	4.85935
Npc1	5.25364	5.73917	5.64631	5.7625	5.9183	5.58309	5.98368	5.00014	3.02007	5.99894	3.67582	4.40001	-1.05819	5.1682
Trip12	5.25354	5.08441	5.10541	5.38408	5.42106	5.58767	5.66145	4.62771	5.37125	5.52964	5.89507	5.42574	4.68017	5.28626
Cep43	5.25352	4.54351	4.33521	4.55044	5.52	5.11171	4.91858	2.4405	1.84585	4.64232	4.04669	3.65849	0.652651	4.15366
Dennd5a	5.25294	4.92256	5.27487	5.58084	5.1764	5.44381	5.43334	4.67389	5.97939	5.59374	4.74947	5.91657	4.94942	5.79621
Chtop	5.25208	5.04271	5.18596	5.40988	5.82893	5.75028	5.52545	4.72591	3.39486	5.40984	5.74044	5.18569	3.79382	4.55098
Mpv17l2	5.25167	5.3795	5.11755	5.23949	5.53698	5.23721	5.36124	5.23339	2.79911	5.38009	4.24607	5.16384	3.35756	4.15573
Cdc42ep3	5.25156	5.13647	4.79759	5.06342	5.86463	5.55422	5.49163	3.51791	6.11413	4.84049	6.5925	6.14352	6.09907	5.61095
Ywhag	5.25125	5.37088	5.541	5.53904	5.20228	5.51684	5.33999	5.04576	4.4165	5.6476	4.45238	5.85058	3.83363	4.85355
Meaf6	5.25098	5.07298	5.18444	5.39268	5.40131	5.6986	5.48454	4.82743	3.34609	5.37129	5.35378	5.124	2.23087	4.84132
Casp8	5.25033	4.86278	5.35689	6.45325	5.94974	6.5026	6.57328	5.41041	2.93809	5.93216	5.51163	5.32494	4.34286	4.846
Rfxap	5.24991	4.76155	5.06189	5.36873	5.22995	5.78163	5.45537	3.97843	3.88068	5.11465	5.48509	5.24199	4.52915	4.68555
Pmpcb	5.24985	5.34544	5.08629	5.26499	5.30184	5.38906	5.54026	5.2489	2.94828	5.4436	5.09881	5.00076	3.36383	4.26546
Dmac1	5.24661	5.08176	5.14808	5.32578	5.57964	5.35679	5.32799	5.18091	2.09649	4.95486	6.40098	5.93006	3.4745	3.99217
Gemin7	5.24576	5.18893	5.30079	5.14264	4.81122	5.33824	5.37061	5.18202	5.15411	5.23337	6.06015	5.71742	4.97805	5.11341
Caml	5.2449	5.0891	4.94837	5.51638	5.59375	5.65571	5.79399	4.53016	2.45297	5.23915	4.62648	4.93028	2.25233	4.8123
Prdx3	5.2448	4.92799	5.00305	5.05397	5.05749	5.40532	5.3897	5.49402	1.04887	5.22811	5.05312	5.63971	3.18731	4.32647
Arf3	5.24454	5.5152	5.46004	5.39283	5.28495	5.3319	5.48719	4.84733	5.33109	5.79324	5.13958	5.56823	4.07571	5.1013
Zfr	5.24448	5.40741	5.44151	5.70932	5.80633	6.10318	5.653	4.88292	4.13429	5.50729	4.60076	4.93783	2.83316	4.63732
Cln3	5.24427	5.19675	5.03539	5.14041	5.42614	5.25128	5.41424	4.71919	5.02792	5.20134	4.30589	4.40287	3.90803	4.66063
Nck1	5.24406	5.15067	5.16657	5.4742	5.61825	6.03279	5.89959	4.2444	5.66377	5.4824	5.96004	5.55099	5.38039	5.67547
Zmynd11	5.24368	5.03927	5.25009	5.77239	5.74509	6.02348	5.8022	5.11604	4.60431	5.86444	5.73848	5.31411	3.46418	4.9421
Inka1	5.2436	4.65072	5.15048	6.26319	5.89698	6.84294	6.67371	4.2748	0.953169	5.76695	1.39223	2.83421	-1.02463	4.043
Chd9	5.24358	4.82358	5.09685	6.34136	6.09299	6.61859	6.65919	3.9133	-0.4882	5.81445	5.12924	4.73766	-0.447839	4.55924
Mapk14	5.24213	4.65341	5.08239	6.07562	5.87403	6.33697	6.39552	4.71414	6.21149	5.64966	4.84444	5.48701	5.3455	6.0881
Rapgef5	5.24182	4.04097	5.34341	7.00141	6.01611	7.06434	7.24184	3.60648	-0.0114092	6.4207	-6.64386	4.57437	0.981018	4.28071
Tpm4	5.24154	5.17818	5.8959	4.98142	5.31619	5.08288	4.60422	5.10837	7.30503	5.77079	6.59659	7.61526	5.80831	6.61673
Rhoq	5.24151	5.1954	5.47626	6.11232	5.55517	6.12448	6.39648	4.86226	1.96873	6.0351	3.4776	4.07324	1.14102	4.48426
Kif1b	5.24133	5.4185	5.15683	5.51576	5.656	5.5813	5.27624	4.25589	4.48573	5.56582	5.41735	7.11386	3.49958	5.01686
Pja2	5.24107	5.24077	5.14576	5.51807	5.70893	5.59092	5.65172	4.58068	3.80169	5.70808	3.86364	5.2245	3.14261	5.17116
Ilkap	5.2409	5.03103	5.26549	5.33085	5.4395	5.63448	5.28566	4.74586	4.99906	5.3528	5.77908	5.69664	4.11206	4.69025
Kmt5a	5.24086	5.30847	5.26273	5.31815	5.23331	5.56242	4.90196	3.32396	4.93201	5.38927	4.80467	6.23875	6.27522	5.2873
Dph5	5.23773	4.79418	5.11207	5.67948	6.16163	5.83763	5.88012	3.06011	4.12284	5.34308	5.06694	4.22014	3.23292	4.71734
Tmem259	5.23652	5.20412	5.25096	5.54985	5.34097	5.46902	5.80299	4.73018	3.91242	5.56113	4.80063	5.32575	2.7943	5.07513
Polr2m	5.23614	5.27563	5.071	5.23468	5.23404	5.49238	5.2808	4.81194	2.50443	5.30756	6.20162	6.07566	3.81497	4.51349
Ptafr	5.236	4.87771	5.54527	6.1239	6.19395	6.24835	6.34259	4.02228	6.40494	5.81335	0.13816	4.02467	4.34076	5.45099
Bbx	5.23573	5.32491	5.10637	5.29411	5.22997	5.25204	5.06957	4.2033	3.72691	5.68505	5.57221	4.78214	2.41333	4.50571
Ctbp2	5.23518	4.55198	5.36145	5.72721	5.71427	6.42859	6.17528	4.72964	4.03978	5.78762	2.41026	5.22091	2.78488	4.54189
Tmem60	5.23497	5.17124	4.94019	5.18579	5.42038	5.2126	5.50526	4.60453	1.98019	5.07858	5.44462	4.43138	2.81551	4.51614
Gm30605	5.2348	5.08323	4.89902	5.42703	6.07513	5.94113	6.22551	2.76279	4.98811	5.72656	5.63562	4.7352	2.87571	5.20443
Sde2	5.23384	4.90326	5.16745	5.59741	5.63067	5.79104	5.69217	4.08274	6.24136	5.43952	4.70964	5.69263	5.20227	5.68228
Ppp1cc	5.23347	5.38755	5.14915	5.18962	5.35263	5.38573	5.19029	4.72998	5.69666	5.38225	5.33001	5.37597	5.11873	4.99549
Azin1	5.23337	5.06292	5.51912	5.94276	5.59323	6.12924	5.87859	4.87254	6.51631	5.91743	4.20206	5.51643	5.56076	6.13907
Dnajc2	5.2325	5.33055	5.60895	5.58616	5.56702	5.90282	5.7845	4.84465	3.80451	5.52259	6.19017	5.92087	3.20761	4.58174
Ildr2	5.23211	5.85713	5.28089	5.60334	5.4509	5.57409	5.68483	4.33234	-2.01268	5.83011	0.456599	4.12611	-6.64386	5.08815
Plcl2	5.23033	4.85115	5.11529	6.45874	6.15874	6.53684	6.60828	4.87149	4.72699	5.93505	4.13455	2.98073	4.13001	5.51453
Bud31	5.23018	4.9535	5.00709	5.29533	5.3911	5.3316	5.69012	5.3056	4.72446	5.39356	5.55885	5.79769	5.10829	4.99171
Slc7a7	5.22973	5.08875	5.51353	6.40614	5.35788	6.68373	6.62877	4.90769	1.72051	5.94095	1.56785	4.30666	2.28966	4.83687
Ppt2	5.22934	5.00744	5.2777	5.60022	5.71948	5.81131	5.75098	4.07253	3.83025	5.55891	4.39155	5.09901	3.38118	4.60661
Strn3	5.22881	5.29398	5.37303	5.91502	5.94926	6.26135	5.86208	3.83116	4.78016	5.90465	4.49897	6.06094	4.01758	5.3671
Rad50	5.22852	5.41533	5.45514	5.36643	5.60939	5.54468	5.39357	4.65614	2.20559	5.71135	5.34359	5.17025	2.98676	4.307
Trappc1	5.22849	5.05466	5.11224	5.62782	5.31506	5.28389	5.53188	5.673	4.93707	5.45051	4.45794	6.07748	5.29956	4.93144
Dab2	5.22782	4.59623	4.97373	3.39543	5.89563	3.71326	3.10318	4.25958	-0.591202	4.54091	-6.64386	3.78203	-6.64386	3.12323
Rnf216	5.2261	5.16159	5.16727	5.75186	6.00152	6.11992	6.02237	4.26123	4.73259	5.48702	4.38505	4.55525	3.72567	4.80496
Dock10	5.22578	4.33756	5.41731	6.90875	6.29796	7.11961	7.28215	4.49155	-0.940945	6.36314	6.63199	6.04335	1.78064	4.78503
Oser1	5.22576	4.98054	4.98758	5.22528	5.87111	5.75354	5.76635	3.7969	5.49099	5.07165	5.24009	5.34607	4.07497	5.46897
Pot1b	5.22517	5.05357	5.22008	5.61802	6.09159	5.88257	6.16059	1.20401	2.79801	5.68037	4.8475	5.26361	2.80095	4.79139
Ube2e3	5.22423	4.76503	5.34837	5.98635	5.80497	5.97484	6.36605	5.47776	4.24374	5.45403	4.55007	6.044	4.44025	4.59748
Flot1	5.22272	4.98043	5.39341	5.70412	5.65412	5.96637	5.83216	5.29082	7.73426	5.2159	4.74439	6.65441	7.74973	7.11684
2310011J03Rik	5.22222	4.8837	5.06908	5.55964	5.60048	5.3967	5.73385	5.07739	5.39607	5.24096	5.66308	5.49042	4.79236	5.23083
Ddx39a	5.2221	5.30215	5.42376	5.46959	6.31027	6.08611	5.81235	4.36398	4.22565	5.71101	6.18383	6.35244	5.41033	5.15655
Ctbs	5.22069	5.01433	4.96763	5.65651	5.62681	5.86139	5.92983	4.7413	4.71743	5.43998	2.79987	4.82834	3.04767	4.86917
Rela	5.21967	5.16418	5.50375	5.38369	5.68348	5.69373	5.8998	4.87912	4.97948	5.5965	5.03214	5.27212	3.74738	5.03226
Gm14440	5.21944	5.45695	5.22305	5.38161	5.516	5.27022	5.73414	5.33568	2.36939	5.255	5.40791	5.24479	1.25026	4.87024
Cmklr1	5.2188	5.11156	5.21838	6.12478	5.70873	6.19927	6.37946	4.29623	1.45689	5.78759	0.00259423	2.69541	-0.733727	4.88256
Pde8b	5.21847	5.39875	5.00264	5.04398	5.36269	4.93981	5.00682	4.54615	0.569128	5.16611	-6.64386	1.98955	-6.64386	3.85241
Tfg	5.21844	5.32637	5.30614	5.67938	5.51632	5.8434	6.02938	4.91008	4.25989	5.74286	4.76358	5.76881	4.48956	4.99848
Ctbp1	5.21823	5.35108	5.25529	5.66054	5.32013	5.73882	5.59846	4.66482	4.12263	5.63478	5.73691	5.89864	5.25775	4.7298
Gcnt1	5.21818	4.82712	5.51999	6.78518	6.19826	6.86507	7.03192	3.60135	5.03678	6.41444	-6.64386	3.29593	3.01	5.38855
Ccnq	5.2179	4.96025	4.9979	5.2957	5.64459	5.37935	5.57895	4.67708	-1.26411	5.11345	5.77465	3.79666	1.76647	4.62571
Tfap2d	5.21676	4.96835	5.10983	5.76076	6.1389	5.89638	6.15771	1.599	4.57714	5.81208	5.33056	5.37031	3.05587	4.94395
Nap1l4	5.21643	5.1002	5.24855	5.70071	5.7058	5.7002	6.10091	5.02763	3.75696	5.59386	6.02139	6.44067	4.272	5.07222
Rpp25l	5.21608	5.13327	5.05324	5.30262	5.5354	5.44409	5.78979	5.01265	3.64381	5.33123	4.90454	5.61341	3.3228	4.53541
Znrd2	5.21562	5.09494	5.04549	5.23226	5.41369	5.50086	4.94823	5.60929	2.53171	5.26518	6.24571	5.42348	2.89937	4.37415
Vps41	5.21503	5.088	5.0772	5.43483	5.25947	5.32455	5.62655	4.97363	1.79226	5.36256	5.27996	4.91387	2.51642	4.32646
Txndc12	5.21467	4.88909	4.77889	5.17475	5.09368	5.40164	5.45792	4.73296	3.68501	5.06198	4.04372	5.34862	3.26343	4.26964
Serpinb6a	5.21333	5.74504	5.41843	3.76739	5.45464	4.1587	3.76266	5.47022	2.15251	5.29999	5.44309	6.32576	4.50105	4.78587
Gmpr2	5.21189	4.5786	4.99847	5.50473	5.50997	5.93242	6.18614	4.58192	2.4812	5.38146	3.79111	5.31271	3.36565	4.47501
Grk2	5.21147	4.72357	5.25155	6.32057	5.83378	6.36779	6.35222	5.37546	6.93406	5.99269	6.33998	6.59273	6.35687	6.36543
Csf2rb	5.21069	5.26361	5.49481	5.70307	5.63372	6.08272	5.62359	3.5904	7.17215	5.70946	1.60368	6.25593	6.32964	6.8552
Ogfod3	5.21019	5.63386	4.94776	4.59598	5.03815	4.73848	4.46142	4.89089	1.45943	5.00596	3.55169	3.96899	0.76456	3.94128
Tax1bp3	5.21007	4.89583	5.22591	5.59248	5.23107	5.44107	5.8719	5.73994	5.14275	5.13265	4.01079	6.03267	4.28439	4.8713
Smim20	5.2095	5.35646	4.84735	5.2138	5.05743	5.16116	5.40013	5.08638	4.50327	5.18999	5.33723	5.52628	4.16771	4.3259
Sec31a	5.209	5.51633	5.23665	5.5359	5.42065	5.63525	5.80113	4.80969	3.20989	5.84018	5.23636	4.9958	3.13886	4.5332
Snrpa1	5.20761	4.8942	5.40836	5.51095	5.552	5.63373	5.56872	5.18071	0.458804	5.34003	6.00488	6.18948	3.71564	4.30008
Upf3b	5.20742	4.901	4.97841	5.35002	5.95154	6.11868	5.6109	2.62727	3.35569	5.25259	6.32815	5.52582	3.50413	4.12271
LOC114841036	5.20606	6.23358	5.21203	4.86353	5.53874	4.88791	5.42193	6.12535	1.00436	5.57485	3.50704	4.56659	3.48858	4.29607
Ms4a6b	5.20601	2.92477	5.2352	6.60712	6.83389	6.41536	7.19067	5.35951	2.09836	5.76042	8.98317	8.17794	2.34457	4.83055
Ap3b1	5.2054	5.2198	5.25402	5.80322	5.9531	6.14567	5.97831	4.2346	5.04588	5.74857	4.7722	5.54103	4.81	5.39541
Znrf2	5.20516	5.23881	5.27494	5.36652	5.49321	5.94997	5.33931	3.95585	2.84026	5.62905	5.44413	4.61902	1.96886	4.24454
Arhgap12	5.20479	4.87265	5.01836	5.98581	5.89821	6.30593	6.2614	4.31902	1.07605	5.60292	2.63034	3.40462	-0.629547	4.63052
Rabggtb	5.20446	5.05034	5.08944	5.08782	5.63367	5.75476	5.11214	4.97247	1.75345	4.94108	4.73633	4.70958	1.38844	4.60222
Eny2	5.20438	5.09041	5.31722	5.29328	5.48522	5.39688	5.43137	5.47703	3.58383	5.30755	6.61169	6.55761	3.78383	5.07085
Tmod3	5.20408	4.92456	5.46349	5.96189	5.95788	5.89638	6.26866	5.28526	7.43969	5.92092	6.4958	6.53385	6.21337	6.62575
Smarce1	5.20362	5.15808	5.43567	5.53831	5.22396	5.78068	5.80533	5.11849	4.60135	5.5342	6.31212	6.02076	4.83461	4.69472
Ddx42	5.20163	5.36097	5.34071	5.545	5.84695	5.9785	5.96306	4.18355	4.18285	5.74688	5.59644	5.52077	3.98758	4.58594
Man1a	5.2009	4.56525	5.57975	6.75401	5.86603	6.70706	6.96029	4.72499	1.51608	6.36519	6.07553	4.68905	1.00707	4.80437
Eci1	5.20064	5.04556	5.01403	5.07993	5.31164	5.25214	5.18784	4.77036	3.25994	5.02454	5.67818	5.41358	2.29034	4.16856
Gsto1	5.19951	5.69762	5.6269	5.31433	4.80696	4.64616	4.47307	5.83384	1.01889	5.39536	4.13473	6.09837	1.88637	4.22277
Cysltr1	5.1989	4.55399	5.00741	6.41141	6.06531	6.67699	6.9516	4.28293	1.94614	5.87738	1.58299	4.87282	-0.657566	5.00927
Parl	5.19811	4.87655	4.88188	4.99417	5.37837	5.48421	5.11227	5.0008	4.47543	5.02154	5.06489	6.44051	4.41279	4.45952
Rap1gds1	5.19793	5.23155	5.44155	6.18846	5.11251	6.17887	6.2493	4.75998	3.84155	5.96674	4.73485	5.08302	3.63064	5.3185
Cmas	5.19738	5.43801	5.43602	5.82688	5.51409	5.95391	6.12043	5.20311	5.07071	5.75925	5.09144	5.51702	5.11927	5.17628
Ptk2b	5.19734	4.96534	5.32163	5.47326	5.38082	5.28334	5.30949	4.40118	5.04912	5.6061	5.62033	5.33716	4.45793	5.16665
Lsm10	5.19488	5.15515	5.27097	5.69492	5.73999	5.81616	6.19099	5.26876	6.07678	5.28925	4.50034	5.90229	4.72852	5.72597
Ccs	5.19417	5.22462	5.03335	5.20369	5.18723	5.33728	5.34673	5.11902	2.57451	5.15654	4.61126	4.678	2.55471	4.14159
Gkap1	5.19349	5.14133	5.11015	5.14327	5.42816	5.3892	5.44077	4.43599	-0.214181	5.18416	2.51801	5.41369	-6.64386	4.04088
Tnfsf9	5.19316	4.52832	5.93352	3.80014	4.61981	3.01039	2.43364	1.08387	3.27299	5.13111	2.30207	4.29896	-6.64386	3.52364
Sult1a1	5.19293	4.36586	5.04907	6.12466	5.81552	6.16742	6.66106	4.12105	1.28143	5.3491	-0.0473445	3.71924	-0.759239	5.20431
Cib1	5.1903	5.49644	5.31245	5.83551	5.52759	5.74306	6.27501	5.52959	6.99058	5.52199	5.9139	6.95889	6.28639	5.99268
Tbpl1	5.18931	5.05532	5.37273	5.83173	5.7517	6.37801	5.74899	4.73973	5.75759	5.57751	4.6111	5.21922	4.70428	5.68255
Nmt1	5.18903	4.93391	5.34251	5.76824	5.60393	6.11111	6.11217	5.32493	2.96993	5.67868	4.08067	4.58082	3.23529	4.98763
Rassf5	5.18767	4.53145	5.02592	5.57859	5.53411	5.91931	5.93969	4.08911	6.91814	5.30718	6.41151	5.77231	5.77582	6.08961
Nfia	5.18727	4.54152	5.10207	5.99656	5.85581	6.2974	6.05404	3.92217	1.31752	5.68722	2.32787	4.9361	1.89637	4.58389
Ttc5	5.18695	4.95042	5.11776	5.55525	5.77548	5.76411	5.97108	4.60789	3.30644	5.31859	5.07226	5.35899	1.63424	4.58321
Sec13	5.1868	5.30781	5.33516	5.79056	5.46398	5.74689	5.73387	5.25207	3.24425	5.3615	4.79644	4.98202	4.11162	4.27084
Rcsd1	5.18573	4.92822	5.05209	6.00333	5.64289	6.35352	6.37667	4.23075	6.29829	5.73252	5.27657	5.45703	6.2084	6.22827
Crebbp	5.18529	5.05761	4.94373	5.56283	5.32867	5.67272	5.41139	3.80267	4.22608	5.57023	5.08993	5.18981	3.8273	4.69194
Med13l	5.18461	5.24302	5.18519	5.97477	5.54645	6.02236	6.13974	3.65573	5.56073	5.86624	4.6243	5.26296	4.04399	5.66276
Mpp6	5.18375	5.21416	5.58295	5.79683	5.44173	5.7083	5.88994	5.492	2.7278	5.89391	4.9909	5.68461	3.63679	4.87141
Mllt10	5.18205	4.83513	5.01151	5.65477	5.96225	6.24656	5.96131	3.21448	4.70824	5.51905	5.70099	5.23077	3.84913	5.07495
2210016L21Rik	5.18159	5.50059	5.06297	4.99511	5.22334	4.77771	5.38722	5.11042	2.16328	5.27252	5.09199	5.43216	2.36603	4.30245
Nfam1	5.18118	4.84823	5.1457	5.90002	5.99862	6.1811	6.4568	4.37561	7.44965	5.77059	0.730222	6.16821	6.20189	6.73254
Spire1	5.18013	5.10872	5.14598	5.66766	5.25103	6.10932	6.09885	4.81109	-6.64386	5.58768	1.00008	3.27683	-0.759239	3.80152
Pex7	5.1787	5.13121	4.99571	5.24732	5.12088	5.34419	5.62117	4.86612	4.43818	5.36708	3.86298	4.95059	4.39886	4.4172
P2rx7	5.17854	5.04618	5.42752	6.04398	6.35874	6.43026	6.56203	4.29292	0.647538	5.9175	4.32414	2.9153	-1.3847	4.91552
Paics	5.17819	5.42914	5.45425	5.79879	5.71557	5.69683	6.19633	5.77193	1.25267	5.71893	5.7849	5.99826	2.57929	4.71288
Gnai3	5.17784	5.24468	5.37533	5.6498	5.4922	5.83046	5.84378	5.24965	6.90925	5.50731	6.23859	6.31449	6.45279	6.09462
Prorsd1	5.17775	5.18792	5.043	5.40233	5.80049	5.18994	5.6923	4.80039	5.43706	5.2705	5.01588	4.9674	4.63132	5.0985
Czib	5.17749	4.98846	5.09892	5.54321	5.43165	5.9996	5.80823	4.01181	2.78935	5.41045	4.16674	4.56691	4.32237	4.95683
Tnfrsf1b	5.17735	4.82422	5.28183	5.96549	5.87549	6.50194	6.38539	4.29682	6.26016	5.54374	5.48821	6.18792	3.53674	5.79292
Yif1a	5.17712	5.25628	5.23425	5.32309	5.70958	5.3513	5.67293	5.27296	2.90919	5.23563	4.14625	5.2186	4.04458	4.72251
Cdipt	5.17662	4.98364	5.0281	5.53459	5.17253	5.45974	5.7379	4.72494	5.13373	5.42584	5.33243	5.47125	4.62319	5.24785
Mfsd10	5.17645	5.05221	5.09448	5.47018	5.751	5.45078	5.53935	4.93285	4.61477	5.14321	4.79422	5.63251	4.43596	4.72377
Phf11b	5.17603	4.5246	5.35264	5.26116	5.28473	5.59234	5.41505	5.02417	-6.64386	4.9345	6.17831	4.48703	0.32962	4.13391
Calu	5.17557	5.50531	5.42558	5.62752	5.31074	5.56485	5.99966	4.89696	1.42124	5.77563	4.40775	5.11386	2.62034	4.52389
Slc39a1	5.17434	5.26711	5.15318	5.34891	5.50153	5.33982	5.41284	5.19121	2.89257	5.35947	3.05893	5.26879	1.97979	4.46767
Alyref	5.17423	4.88603	5.34803	5.61892	5.39755	5.78932	5.71972	5.31571	4.52167	5.77913	6.04391	6.96325	5.97225	4.32917
Mau2	5.17399	4.85919	5.09941	5.52496	6.03462	5.74778	5.89139	0.940498	5.04086	5.64139	5.68746	5.53589	3.72151	5.00885
Ppp2r2a	5.17335	4.76393	5.20879	5.68965	5.8505	5.93286	5.85406	3.38613	3.71961	5.47303	5.71042	5.32014	3.76608	4.9354
Lrrc8d	5.17313	5.0452	5.0075	4.97486	5.41865	5.63975	5.1748	1.96398	3.88243	5.40088	2.51855	4.96677	3.07907	4.82698
Nbdy	5.17264	5.47356	5.04626	4.9143	4.80749	4.70624	4.73896	5.87893	-0.798906	4.97264	4.67398	5.87653	1.06162	4.5613
Tmem69	5.17261	4.73096	4.9257	5.46267	5.90202	5.951	5.73964	2.68235	4.87059	5.29996	5.22496	4.58552	3.5831	4.88825
Bet1l	5.17221	5.16655	5.05064	5.3043	5.87289	5.51209	5.94237	4.64892	5.49403	5.24944	5.76458	5.46213	4.27351	5.37902
Lemd2	5.17086	4.90241	4.99564	5.74422	5.50025	5.94417	5.9161	3.90895	3.75791	5.38834	4.84689	4.91212	2.70405	4.63968
Ufl1	5.16938	5.06842	4.98023	5.69523	5.82405	5.81902	5.92518	3.89854	3.04592	5.38408	4.80816	4.82192	3.25063	4.32458
Atxn2l	5.16937	5.10865	5.34296	5.75015	5.82662	6.12425	5.96576	3.44555	4.96168	5.61565	5.70585	5.0037	4.26382	4.95621
Cisd1	5.16916	5.27353	5.35059	5.71961	5.38758	5.51196	5.80631	5.7568	2.2761	5.57945	5.60828	6.71249	2.03908	3.90787
Nkap	5.16896	5.0844	5.18969	5.57952	5.36339	6.01831	6.07964	4.26658	3.89257	5.47948	5.7174	5.31131	3.96522	4.89955
Myo9b	5.16826	5.53688	5.64275	5.49622	5.74851	5.53054	5.28048	3.93712	5.21992	5.65381	4.66791	5.28064	3.98715	5.15044
Smad4	5.168	5.224	5.38697	5.87951	5.97538	6.12698	6.22399	3.61694	6.57694	5.55532	5.58493	6.38078	5.14555	5.93419
Dbndd2	5.16774	4.46793	5.19917	5.42663	5.40126	5.26067	5.42896	5.43488	1.80473	5.02237	2.12864	7.5037	-1.06476	3.5895
Hbp1	5.16717	5.08854	5.17231	5.61217	5.42815	5.86392	5.85285	4.62128	6.47858	5.48463	4.88221	5.04609	4.75176	5.90838
Snapc1	5.16675	5.12691	4.9454	5.02777	5.15313	5.3324	4.91492	4.38304	3.60233	4.9945	4.94543	4.54382	2.64384	4.55943
Akap8	5.16632	4.91939	5.0197	5.56543	5.48666	6.12522	5.92599	3.48345	3.09894	5.34728	5.67992	4.39079	1.42751	4.71845
Dcaf8	5.16489	4.84274	4.85502	5.33418	5.31108	5.6151	5.68304	4.3058	4.03565	5.36011	4.59104	4.61593	2.86094	4.57094
Ubr2	5.16476	4.96763	5.21021	5.50765	5.58194	5.44614	5.6915	4.06724	4.35749	5.56191	5.4698	5.34889	4.027	4.88235
Npepps	5.1635	4.99221	5.20742	5.55931	5.44161	5.81528	5.06137	4.25976	5.3796	5.70045	4.21871	5.48207	5.75389	5.17043
H1f3	5.16273	4.27651	5.34492	6.24619	6.75908	7.40602	5.65579	1.4203	4.28107	5.67857	6.29265	6.09888	5.69716	4.61649
Tubgcp5	5.16272	4.83511	5.02897	5.8074	5.91908	6.14994	6.10869	4.40829	-6.64386	5.53222	3.74165	3.50201	0.670897	4.5078
Fance	5.16106	5.2082	4.9681	5.14694	5.40064	5.19301	5.17146	4.38984	0.802151	5.08597	3.68014	3.17251	0.769032	4.58814
Tbc1d24	5.16085	4.84524	5.13363	5.58584	6.19595	6.09934	5.9705	2.12069	4.14433	5.48191	5.34622	5.24913	2.90112	4.32684
Lasp1	5.16004	5.26359	5.54656	5.80799	5.25922	5.90957	5.92278	5.08958	5.91663	5.75274	5.71299	5.31864	6.42363	6.11092
Clcn3	5.15922	5.26513	4.91499	5.41156	5.57232	5.26576	5.46695	3.35886	2.14562	5.45949	4.17087	5.18656	1.38414	4.66199
Sort1	5.15904	5.12925	5.13578	6.05426	5.67359	5.90113	6.30146	4.73651	4.42282	5.96625	2.40613	5.57938	4.64838	5.13716
Gm40733	5.15815	5.07495	5.05522	5.71906	6.09159	6.08567	5.94838	0.769995	4.08237	5.76571	5.23286	4.41975	2.72368	4.8021
Fbrsl1	5.15661	4.50904	5.28374	6.30389	5.76919	6.79208	6.45765	4.19267	3.26819	5.8649	3.79187	3.79864	2.57794	4.45298
Larp4	5.15661	5.0866	5.30404	5.71062	6.12804	5.96067	6.10932	4.26506	3.69292	5.72317	4.97738	5.39627	2.47666	4.89251
Gtf2b	5.15651	5.02051	5.06467	5.34359	5.36108	5.70473	5.92676	4.95839	6.10878	5.37234	6.19288	5.97404	5.49231	5.36344
Yae1d1	5.15606	5.18531	5.15202	5.254	5.53198	5.53041	5.68946	4.72625	0.0589317	5.38985	4.1941	4.17954	-6.64386	3.73011
Mtif2	5.15593	4.63216	4.75937	5.37748	6.10899	5.76793	5.36906	3.60413	3.6693	5.20794	5.62693	4.83916	2.50553	4.5023
Tuba1c	5.15474	4.58075	5.38355	5.64544	5.69606	6.01036	5.0523	4.28938	5.23056	5.57927	5.05809	6.50254	6.03657	5.30187
Cdc123	5.15376	5.02726	5.18827	5.48145	5.70255	5.79506	5.82771	4.47954	5.21535	5.43248	5.65859	5.47422	4.71758	4.70926
Dctn5	5.15368	4.66512	4.81201	5.31072	5.30633	5.49549	5.72639	3.935	3.56317	4.99426	3.96467	5.06882	3.62533	4.08755
Phyh	5.15355	5.26655	5.12687	5.1341	4.87845	5.18526	5.35157	5.23066	6.32873	5.22239	3.38303	5.69534	5.51815	6.10657
Sertad2	5.15319	5.02456	5.28322	5.08222	5.80099	5.55449	5.10594	2.35252	3.06701	5.3599	5.27494	5.10797	2.4496	3.88703
Mkks	5.15152	5.14825	5.19198	5.26304	5.73981	5.59089	5.42342	5.14632	3.56481	5.31901	5.1138	5.25478	3.86804	4.7622
Snrnp27	5.1515	5.33029	5.43068	5.30845	5.49411	5.27461	5.75872	5.19685	5.04669	5.51099	5.10998	5.73899	4.94541	4.94196
Slc37a2	5.15142	5.39894	4.97834	4.84114	5.05304	5.30153	4.87512	3.86408	1.69208	5.29791	1.15526	0.805393	1.05463	4.21426
Il18	5.15034	4.8166	4.99487	5.67892	5.54225	5.75607	6.06247	5.22488	2.48132	5.08872	-6.64386	4.95134	1.53179	4.02087
G6pc3	5.14917	5.40722	4.88295	4.88771	5.29425	4.79901	5.56794	4.72455	-0.446827	5.12431	2.653	4.27413	1.17365	4.07525
Arl3	5.14875	5.44281	5.30879	4.632	5.16699	5.01087	5.16034	5.58946	4.8246	5.10173	4.27806	5.817	4.25741	4.8866
Mrpl35	5.14866	4.8987	5.19956	5.35107	5.10341	5.29463	5.51337	5.02946	1.91607	5.17303	5.56264	5.93206	3.4913	4.65846
Dnmt3a	5.14766	5.36511	5.4324	5.40198	5.88157	5.43564	5.40371	3.07762	0.898842	5.58327	3.34679	3.51003	0.21172	3.39906
Oat	5.147	5.13502	5.06803	5.43398	4.90868	5.53218	5.597	5.20655	5.57352	5.18312	5.27625	5.54653	4.06675	5.36693
Spty2d1	5.14615	4.97026	5.44046	5.85149	5.57946	6.13962	5.43423	3.38608	5.0355	5.41451	4.7232	4.89636	4.14886	4.89938
Guca1a	5.14581	5.32709	5.19309	5.08473	4.61497	4.41857	4.72081	5.62075	-1.08303	5.06661	-6.64386	3.41514	1.38745	4.11137
Plekhm2	5.14554	5.67463	5.288	4.48725	5.35753	4.70634	4.5064	3.81913	1.42718	5.36121	0.523853	3.83851	0.85452	3.6045
Bri3bp	5.14423	5.59779	5.10089	5.06563	5.42025	5.21181	5.45524	3.54461	4.80811	5.46818	5.30143	6.01124	3.59725	4.57903
Lrch4	5.14402	4.84333	5.33337	6.0186	5.64214	6.49953	6.14576	4.65013	5.99311	5.75935	5.68119	5.69505	5.17975	5.62932
Sun2	5.14351	5.10255	5.13761	5.44167	5.21362	5.61341	5.27341	4.0048	5.57203	5.49724	4.72869	4.05929	5.40698	5.35138
Hmgcl	5.14344	4.87897	5.30781	5.87849	6.05892	6.14826	6.06261	3.65873	6.60812	5.27084	5.02871	6.11616	5.26748	5.81892
Spcs3	5.14342	5.31861	5.31885	5.79416	5.71959	5.90756	6.17111	5.59603	2.84394	5.81869	5.06034	5.37752	3.94175	5.0226
Kif21b	5.14326	4.87154	5.07655	5.857	6.09992	6.09107	5.85212	3.80671	4.02852	5.81457	5.88988	3.14383	4.58118	5.25549
Vta1	5.14204	4.89772	5.18304	5.57085	5.63557	5.78777	5.66064	5.00427	4.885	5.4437	5.93575	5.26184	5.26911	5.04008
Baz1b	5.13993	5.052	5.07706	5.56383	5.74094	5.90083	5.58792	4.36966	4.89962	5.872	5.30597	6.07792	3.86102	5.04749
Fam53b	5.13927	4.85722	5.28782	5.7987	6.15121	6.02957	6.17804	4.11444	3.22865	5.56301	6.03958	5.01894	2.75775	4.57476
Ptpro	5.1391	5.19207	4.97579	5.67179	5.52287	5.98877	5.99697	4.30238	-0.338779	5.4767	-6.64386	4.80426	-6.64386	4.32066
Tor3a	5.13858	4.57749	5.46921	5.84581	5.75477	5.98391	5.76655	4.86935	3.00369	5.3506	4.83251	5.03617	2.26541	4.73865
Rnf10	5.13799	5.4405	5.19472	5.39796	5.16106	5.4722	5.39031	4.97142	5.82378	5.46397	5.53639	5.95377	6.18822	5.42707
Coq10b	5.1376	4.55994	5.24771	5.03771	5.06064	5.47033	4.41739	3.53923	6.607	4.82688	4.2174	5.22579	5.2499	5.77713
Lsm7	5.13726	5.19436	5.33853	5.19857	5.20059	4.98625	5.1109	5.53626	1.48314	5.28963	6.31494	6.21268	2.33381	4.01367
Tomm34	5.13725	5.27925	5.3117	5.43394	5.6452	5.70041	5.88109	5.33015	2.53751	5.38291	6.09325	5.26424	3.59452	4.90668
Rnf215	5.13719	4.87189	4.91756	5.69929	5.64374	6.26334	5.97556	3.80569	2.61346	5.477	3.07996	4.69917	0.645635	4.42872
Banf1	5.13697	5.20539	5.41893	5.19085	5.33386	4.93464	4.82145	5.84088	2.63096	5.44384	5.62354	6.61434	4.50336	4.59636
Tmx1	5.13697	4.97026	5.1097	5.43224	5.39844	5.60565	5.73511	4.97455	5.01129	5.5432	4.98747	5.0837	4.01058	4.88775
Clns1a	5.13631	5.07842	5.0636	5.19109	5.4242	5.35189	5.73382	5.18449	3.13138	5.16563	5.89206	5.80393	3.36933	4.13706
U2af2	5.13477	5.01109	5.23439	5.70232	5.86118	5.76928	5.9433	4.4373	3.32193	5.54986	5.30931	4.90465	3.68903	4.82757
Nlrc3	5.13467	4.97223	5.06067	5.01236	5.76078	5.74274	5.9342	1.33689	4.48823	5.25692	5.74937	4.77382	3.55674	4.58599
Sdhc	5.13419	5.25084	5.24264	5.14578	5.0486	5.23201	5.33202	4.49508	2.67262	5.39501	5.10105	5.87596	3.97413	4.42208
Faim	5.13355	5.02299	5.20941	5.13726	5.18912	5.40748	5.34632	5.30444	3.46669	5.02112	5.31571	5.72498	2.31432	4.15583
Nsmce2	5.13315	4.91149	5.23365	5.08493	5.48594	5.30892	5.25399	4.98405	3.43339	5.12493	5.44445	5.40499	4.70186	4.63996
Senp2	5.13298	4.80202	5.12946	5.84733	5.72351	5.97114	5.89766	4.36159	4.2592	5.61341	5.14886	4.07682	3.23393	4.95158
Zfp871	5.13247	4.88709	4.82165	5.95202	5.73895	6.02069	6.03821	2.98984	4.20748	5.67245	5.2005	5.03572	3.55951	5.22629
Fxr1	5.12923	5.08589	5.16307	5.52086	5.64026	5.57403	5.51366	4.6497	4.01972	5.24824	5.48083	5.51086	3.29617	4.56091
Tlr13	5.12868	5.10475	5.10897	5.93372	5.82809	5.97576	6.02482	4.60687	5.97566	5.55167	-6.64386	4.40219	3.71447	5.61988
Hnrnpa1	5.12862	4.85014	5.22415	5.50099	5.42027	6.14366	4.71981	4.04191	3.34929	5.436	5.96292	5.29922	2.4138	3.8282
Golga7	5.12844	5.34998	5.38615	5.51866	5.40275	5.57568	5.83838	5.35418	4.68967	5.47101	6.2642	5.96397	4.70635	4.85551
Taz	5.12841	4.89554	5.12548	5.50946	5.4178	5.60202	6.03016	4.86273	4.05636	5.35467	4.64344	4.86792	2.78674	4.07766
Fam177a	5.12814	4.9352	5.15438	5.39864	5.77746	5.5896	5.22593	4.58159	4.83393	5.00622	5.93003	6.22854	5.33257	4.82758
Fam177a2	5.12814	4.9352	5.15438	5.39864	5.77746	5.5896	5.22593	4.58159	4.83393	5.00622	5.93003	6.22854	5.33257	4.82758
Tmem165	5.12762	5.19066	5.2102	5.69997	5.27517	5.53021	5.89492	4.71203	5.26164	5.56636	4.84522	6.13363	5.74301	5.68731
Kdm5a	5.12708	4.94675	4.96135	5.43211	5.54998	5.73601	5.5359	3.84603	3.72499	5.38974	5.43186	5.11527	4.21802	5.01302
Gm5523	5.12702	5.41374	5.36593	4.77837	4.3846	4.41676	4.36666	4.97557	5.30157	5.25962	3.8697	5.04517	5.89021	5.475
1110059G10Rik	5.12654	4.99406	5.0382	5.41006	5.46582	5.66542	5.79906	4.52824	3.79612	5.20413	4.65817	5.36062	3.44726	3.39243
Mrpl4	5.12637	5.0073	4.87874	5.12471	5.38386	5.15492	5.22293	4.57138	4.69904	5.30747	5.071	6.26623	3.13033	4.51098
Pex13	5.12538	4.52512	4.79078	5.24627	5.32559	5.37564	5.55704	4.70682	4.34116	4.82491	3.76238	4.67575	3.10711	4.38012
Tifab	5.12484	5.01126	5.17673	6.06688	5.7566	6.44765	6.25216	4.2	-6.64386	5.69621	-0.0955787	5.2598	0.241227	4.19937
Nrbp1	5.12482	5.07016	5.22594	5.52121	5.78861	6.01751	5.58983	4.37812	5.23711	5.47805	5.55618	5.76482	4.99954	5.48141
Hpcal1	5.12434	5.01133	5.20948	5.01257	5.04092	5.1129	5.34823	4.64931	6.33785	5.00015	4.80389	6.11443	5.49408	5.90888
Glipr1	5.12397	4.63256	5.76283	5.01557	5.80305	5.32673	4.88712	4.88584	6.93823	5.57729	5.28882	5.55297	5.1334	6.02628
Nampt	5.1239	5.11148	5.10727	4.99208	5.48375	5.22904	4.83963	5.04219	5.35748	5.33417	4.26658	5.36422	4.13215	5.06646
Coa8	5.12385	4.98869	5.0222	5.15144	5.31567	5.13067	5.13422	4.87568	4.08763	5.19204	5.27596	5.87263	3.39221	4.46425
Tmem11	5.12298	4.78262	4.83835	5.28572	5.47922	5.79747	5.46632	4.40096	2.93034	5.21424	4.3017	5.25545	2.73727	3.53184
Cant1	5.1228	4.98616	5.34	5.42674	5.39829	5.44864	5.47194	4.45278	3.15643	5.35261	4.13638	4.50871	2.46062	4.52088
Hps3	5.12241	4.70202	4.80873	5.97859	5.94134	6.39075	6.55797	3.08542	3.34902	5.43639	4.65418	4.96382	2.30706	5.03363
Zbtb7a	5.12006	4.96567	5.36679	6.01566	5.8919	6.5837	6.13519	3.40181	4.79246	5.91472	5.35207	6.22138	4.02054	5.00786
Synj1	5.11876	4.73279	4.98982	5.67276	5.54696	5.91203	5.88228	2.97493	5.40067	5.38465	4.26703	5.89485	4.13804	5.30092
Spred1	5.11869	5.24535	5.21062	5.89783	6.2285	6.02403	6.26535	4.02019	0.488352	5.84963	0.247971	4.53329	-6.64386	4.86075
Cops5	5.11805	4.82879	5.13136	5.47829	5.43197	5.63655	5.60014	5.10854	4.23806	5.28426	4.96047	5.68472	4.509	4.07769
Trpm7	5.11774	5.00656	4.99277	5.11959	5.5318	5.38894	5.49567	3.60028	4.41107	5.09823	5.35352	4.94422	3.52547	4.33393
Tbrg1	5.11698	5.39964	5.1538	5.36165	5.1822	5.34831	5.33426	5.18299	5.23272	5.28918	7.05433	5.98076	5.65173	4.90203
Mlph	5.11638	4.9231	5.2643	5.93561	5.51131	6.12611	6.27503	4.48334	-0.746399	5.78401	-6.64386	1.30508	-0.691214	5.03916
Rreb1	5.11636	4.76356	4.90091	5.87292	5.60222	6.4133	6.06405	2.27991	2.37412	5.81344	3.4675	4.1973	1.92305	4.10667
Zyg11b	5.11463	5.26739	5.24578	5.73268	5.62868	5.94393	5.8993	2.93407	3.97277	5.57971	5.64578	4.69564	4.03909	4.84482
Eif3l	5.11451	5.34498	5.40548	5.44858	5.29027	5.41725	5.39141	5.03557	4.01129	5.6102	5.31472	5.99448	3.70386	4.74766
Mrpl55	5.11432	5.07296	5.12341	5.1191	5.41348	4.95591	5.559	5.08993	2.90364	5.04131	4.9979	5.57222	2.70044	4.43325
Otub1	5.11314	5.00107	5.06289	5.37671	5.70067	5.48827	5.64277	5.06629	4.59778	5.07778	5.11275	5.99349	4.27841	4.51828
Rtn4rl1	5.11191	5.39299	5.20611	6.0273	5.63586	6.15646	6.29035	3.06312	-0.894656	5.87303	1.03173	1.86165	-6.64386	3.93033
Mmgt2	5.11169	5.45004	5.00412	5.16314	5.38048	5.1665	5.36744	4.83251	-6.64386	5.36425	4.38829	3.71652	1.02001	4.54458
Becn1	5.11047	5.16999	5.21501	4.79648	5.02597	5.06111	5.0905	5.39961	5.20661	5.24209	5.12336	5.58664	5.3154	5.51014
Susd6	5.10966	5.23061	5.04554	5.21788	5.51893	5.39403	5.0618	3.44566	5.34387	5.52772	4.71607	5.03185	3.96303	5.64645
Ssrp1	5.10938	5.034	5.18293	5.59529	5.21825	5.03621	5.41054	4.747	2.05878	5.52777	6.28348	5.89737	4.0287	4.62052
Blvra	5.10901	5.12207	5.17153	5.11929	5.01221	5.39503	5.06875	5.33763	1.76727	5.19053	4.39464	5.08723	2.89536	4.58826
Xpa	5.10883	5.05117	4.98452	4.98141	5.31508	5.39652	4.94184	4.5775	5.63911	5.05158	5.38283	5.28563	4.75554	4.79709
Pi4k2a	5.10868	5.22593	5.32816	5.92901	5.53944	6.07038	6.02656	4.06662	2.70691	5.6413	4.95564	4.59517	3.75574	4.79376
Cyld	5.1076	4.95534	5.23726	5.77267	5.85799	5.86729	5.81208	3.90299	5.47816	5.71776	6.48992	5.2154	4.01119	5.72285
Rp2	5.10741	4.5478	5.27425	6.01827	5.55866	6.1167	6.5263	5.13024	3.94176	5.4624	2.52248	5.24486	4.55709	4.62547
Rps4l	5.10678	4.90243	5.16586	5.64315	5.90888	6.05866	6.0454	5.03614	1.27275	5.22647	2.55217	5.32	1.64333	4.63264
Dpy19l1	5.10575	4.97882	4.9025	5.3421	5.13211	5.2668	5.48527	3.91432	-6.64386	5.29447	4.21398	5.58508	1.19033	3.7089
Cetn2	5.10568	5.01058	4.90026	5.02053	4.66509	4.41922	5.18919	5.09717	4.13946	4.92944	5.35808	5.44992	4.41229	4.96939
Arhgef2	5.10463	4.87415	5.12398	5.62113	5.61302	6.07619	5.89864	4.27031	4.75389	5.59815	4.74129	5.00614	4.09803	5.12182
Cul3	5.10345	5.05547	5.15099	5.27066	5.33292	5.63465	5.6826	2.85494	5.45708	5.38426	5.80873	6.02445	4.83815	5.06627
Anxa4	5.10273	5.6038	5.49027	4.28194	5.06843	4.42559	4.12104	5.09676	0.11466	5.2308	1.64713	4.88096	2.15129	4.12483
Aip	5.10199	5.0356	5.24364	5.45262	5.30925	5.34601	5.80388	4.91442	5.14003	5.25752	5.8707	5.85739	5.75048	5.24019
Coro1c	5.10118	5.40916	5.49303	4.96249	5.57358	5.05063	4.47149	4.56038	5.01856	5.489	4.28307	5.80937	3.9499	4.7731
Kcnj2	5.10104	5.65124	5.05194	4.72007	6.22101	5.19116	4.88288	2.99955	3.90479	5.43105	-6.64386	2.70251	2.06752	4.76997
Snx30	5.1008	5.01668	5.0432	5.18402	5.73682	5.69459	5.13206	2.6662	1.1217	5.53222	4.41977	4.60213	-0.626592	3.42061
Klhl24	5.1006	5.03592	4.71733	5.22753	5.66946	5.59214	5.5265	3.30663	5.45626	5.24079	4.92373	4.68818	3.05539	5.09496
Mrpl21	5.10048	5.27917	5.44346	5.54283	5.25043	5.24064	5.44271	5.29843	2.95453	5.32853	6.48377	6.56954	3.79422	4.8831
Med16	5.09971	4.6237	4.70298	5.25702	5.50459	5.65522	5.74979	0.933848	4.73417	5.18835	5.10269	5.34683	3.69718	5.01565
Pias1	5.09956	4.54077	4.95339	5.47053	5.39775	5.80936	5.50121	2.58407	4.65651	5.25917	4.35201	4.7716	3.05155	4.22307
9930111J21Rik1	5.09932	4.69469	4.86528	5.57134	5.67741	5.88713	5.96018	3.81116	4.27206	5.08479	5.37319	4.33852	1.54307	4.26495
Glo1	5.09902	5.17564	5.10525	5.3659	5.27629	5.07549	5.50696	5.44118	1.27067	5.2722	6.12376	6.22428	2.71113	4.48353
Fam133b	5.09708	4.86977	4.77641	5.19627	6.06716	5.78079	5.89857	3.73132	3.96422	5.09802	5.27903	5.10784	2.46392	4.45759
Acad9	5.0967	4.99659	5.01625	5.47733	6.01128	5.89777	5.50854	2.96584	3.48053	5.33734	4.78707	4.61022	3.03517	4.31418
H2-Ke6	5.09656	5.0334	4.65287	5.13946	5.01598	4.65641	5.03221	5.2271	3.52215	4.87868	4.72296	4.46891	4.69097	4.68294
Cbr1	5.09564	5.21905	5.20901	5.52942	5.58886	5.52346	5.54044	4.82066	1.56717	5.43362	5.09318	4.37814	-0.0498289	4.42546
Gtpbp4	5.0947	4.97446	5.33322	5.43341	5.78403	6.12478	5.56187	5.02269	2.29448	5.48335	5.89135	5.23575	2.79623	4.71342
Gatad1	5.09452	4.93822	4.87339	4.92885	5.12285	4.74633	4.9356	5.10717	5.31053	5.0835	5.23872	6.47066	5.55927	5.22146
Dnajc5	5.09309	5.32947	5.26753	5.86605	5.74334	5.93131	5.60172	4.29406	5.76115	5.74339	5.04763	5.59196	4.98059	5.77229
Ly96	5.09301	4.58834	4.93094	5.47502	5.58436	5.42564	5.92636	4.71447	4.15095	5.07295	1.4892	4.74308	2.16413	4.6802
Scfd1	5.09297	4.61846	5.12696	5.42452	5.46857	5.35107	5.81783	4.41729	3.63192	5.34043	4.9664	4.57542	4.17924	4.39852
Bet1	5.09245	4.87481	5.01729	5.4019	5.03483	5.31454	5.73203	5.61623	3.2963	5.21891	5.01011	5.6477	4.67811	4.6204
Lmnb1	5.09064	4.88342	5.09373	4.21718	4.68937	4.12158	3.06469	3.4613	8.30259	5.02855	4.7362	5.54882	6.70875	7.31565
Rab21	5.09011	5.11218	4.99853	5.27702	5.43126	5.28266	5.41578	5.43946	6.23246	5.36712	5.74627	5.72394	6.07322	6.07639
Tubb2b	5.08955	5.13776	5.59119	5.47411	4.87023	6.00523	5.45377	4.86751	0.144616	5.41533	3.83595	3.43384	1.46764	4.08078
Ppp1r7	5.0893	4.92276	5.1672	5.68904	5.19272	5.73723	5.78949	4.77015	2.59247	5.3433	4.71197	5.25794	3.99175	4.7084
Ahnak2	5.08911	6.50944	4.7527	1.71734	4.99702	1.94305	1.06878	3.10259	-6.64386	5.2813	-6.64386	2.16426	-6.64386	3.92075
Tbc1d17	5.08798	5.06483	4.98084	5.10248	5.64635	5.74678	5.43415	3.7098	3.19767	5.10277	4.59357	4.4785	2.24594	4.32652
Pisd	5.08754	4.81751	5.01226	5.53429	5.90578	6.05045	5.90618	3.66611	3.88911	5.3689	4.93104	4.80402	2.1132	4.81655
Slc7a14	5.08725	4.77137	4.79416	5.34084	5.89282	5.6636	5.60359	0.0989978	3.89888	5.27377	5.45319	4.32413	3.86514	4.38609
Il4i1	5.08646	6.28957	5.33533	3.42228	4.006	3.54015	3.28845	5.28801	0.233054	5.38288	3.11797	-0.141121	-6.64386	4.07964
Isg15	5.08567	4.72264	5.99215	5.71114	6.66169	5.9428	5.80358	5.53525	6.36413	5.44244	7.09585	7.00151	4.24756	5.21695
Riok3	5.0855	4.98021	5.27884	5.33575	5.72349	5.82353	5.83685	3.90911	6.72985	5.42291	5.36521	5.80605	6.66677	6.35473
Marcksl1	5.08492	4.04136	5.67746	5.67992	4.90174	6.598	4.10656	2.40831	5.85733	5.39556	3.4674	4.35596	5.30809	5.60449
Tmem273	5.08416	4.72436	4.78528	5.85032	5.84504	6.40555	6.41465	4.59581	1.65595	5.44357	3.772	3.4581	1.64844	4.17639
Gatd1	5.08343	4.64032	4.83272	5.10137	4.79774	5.24154	5.23759	4.94672	4.2298	4.95508	5.03713	5.11353	3.55704	4.338
Cnot2	5.08312	4.94231	5.0146	5.54928	5.70426	6.23737	5.80733	4.6864	4.13585	5.54863	5.38113	4.98843	3.33838	4.71858
Usp15	5.08219	4.92455	5.11127	5.32845	5.88244	5.98805	5.82225	4.16729	5.24074	5.48582	5.9952	5.61498	5.32107	5.42963
Efcab14	5.08161	5.35127	5.20884	5.58176	5.37132	4.95123	5.44953	4.18161	3.4783	5.36554	4.51956	5.07562	3.82618	4.74501
Hivep2	5.0796	4.57227	4.87256	5.26773	6.04509	5.6098	5.44832	-1.2751	2.54601	5.43271	5.77955	4.81027	0.62662	4.49761
Cln8	5.07959	5.07429	5.1882	5.68233	5.49984	6.14371	5.94514	3.89905	-6.64386	5.46537	2.92919	4.87425	0.254261	4.0388
Rogdi	5.07911	4.1623	4.69069	5.92023	5.21264	6.06561	6.10278	4.41413	3.56085	5.43553	2.82904	4.01144	4.27395	4.67184
Rere	5.07893	5.16524	5.27203	5.7695	5.82265	6.29052	5.94089	3.2235	3.77989	5.73364	4.99882	5.19385	2.35459	4.73598
Prrc2a	5.07832	5.01092	5.13711	5.89044	5.6566	6.01031	6.18188	4.05294	4.57514	5.69176	5.0984	5.3049	4.06274	5.10694
Tmem245	5.07801	4.84413	4.62205	5.15989	5.66839	5.64671	5.65642	1.61874	2.06527	5.16071	2.77345	4.20017	0.980963	3.95287
Cyb561d2	5.07791	4.97864	4.97411	5.04045	5.49659	5.4549	5.21324	4.59361	1.43004	5.14997	4.70756	4.66794	1.12719	3.9469
Ccnl2	5.07774	4.45465	4.89065	5.33652	6.01492	5.93665	5.76875	3.34423	5.79946	5.18057	5.27284	5.14205	4.88018	5.52485
Tusc3	5.07749	5.32015	5.07427	5.08418	4.92366	5.13788	5.5076	4.99375	1.71102	5.37813	4.79347	4.90725	0.881219	3.57672
H2-Q7	5.07706	5.09449	5.32832	5.39271	5.20141	5.4159	4.65312	4.33676	1.54185	5.33714	9.40373	5.51737	1.18202	4.22205
Gpr137b-ps	5.07545	5.8492	5.4578	5.23407	5.36984	5.23099	5.31581	5.7366	4.66198	5.87024	0.785759	4.25965	1.29426	4.47367
Arcn1	5.07521	5.14205	5.21304	5.6638	5.64507	5.64668	5.522	4.76528	4.46871	5.6741	5.3639	5.32436	4.4559	4.95672
Bc1	5.07495	4.60706	4.58391	5.27838	5.83672	5.66003	5.1712	2.57965	4.79104	4.89619	5.69031	4.56521	4.24465	5.0013
Ino80e	5.07226	4.43571	4.71652	4.79865	5.18199	5.29519	5.44485	3.81446	3.09753	5.1101	5.06573	4.6636	2.70948	3.80373
Borcs6	5.07224	4.82245	5.04862	5.49405	5.5672	6.02751	5.67519	4.22557	6.26056	5.25639	4.52449	5.26216	5.29249	5.48325
Ate1	5.07063	4.87903	4.95183	5.20555	5.71611	5.65444	5.68286	4.40388	4.70073	5.17703	5.16287	5.33327	4.61782	4.9284
Dhps	5.07042	4.79005	4.95951	5.22816	5.40316	5.47936	5.58502	4.17222	3.09987	5.10763	5.66645	4.53446	3.08229	4.03597
Idh2	5.06953	4.92048	4.94262	5.95344	5.72606	6.2186	6.50387	4.84007	0.686224	5.56999	3.66495	5.78838	0.474331	4.96655
Cops2	5.06946	4.98933	4.85445	5.4378	5.43975	5.37914	5.44086	4.83874	3.18023	5.237	5.24371	5.35045	3.57391	4.10697
Gm14295	5.06863	5.04526	4.91614	5.22122	4.45113	4.77093	5.14863	5.73688	1.30054	5.04666	5.32207	5.2275	0.0402612	4.31885
Mrpl13	5.0681	5.17421	5.34336	5.17468	5.17132	4.87174	5.34922	5.69613	1.5497	5.25726	5.92582	5.73481	3.42587	4.73037
Hmg20b	5.06784	5.20404	5.17122	5.2872	5.12128	5.31032	5.63576	4.7922	3.45513	5.35946	4.8769	5.94498	3.88309	4.86858
Armc1	5.06763	4.80359	4.99328	5.4306	5.56173	5.4532	5.59866	4.59976	1.9273	5.46543	5.50201	5.73068	4.20821	3.77845
Tubb4b	5.06712	5.01568	5.33767	5.4577	5.62411	5.20424	5.22432	4.79803	5.87973	5.85531	6.5117	7.9926	7.4149	5.52668
Rab1b	5.06637	5.10168	5.16798	5.17462	4.70073	5.619	5.26853	4.98376	4.97377	5.34658	5.41742	5.49358	5.2241	5.13407
Sp3	5.06621	4.61181	5.02645	5.6627	5.97768	6.1142	6.09337	4.18168	5.18346	5.58661	6.08528	5.98159	4.70151	5.43665
Sh2b3	5.06603	4.53605	4.82166	5.85624	5.66677	6.43484	6.08411	3.25264	3.98838	5.68067	4.59205	5.20369	3.32951	4.9984
Golga4	5.06601	5.2788	5.21795	4.9774	5.78005	5.03253	5.04692	3.76175	3.076	5.58269	5.30739	5.10902	3.22144	4.71134
Gm32249	5.06571	4.77744	4.85951	5.42764	5.7368	5.76461	5.8517	3.0312	4.1121	5.48246	5.39039	4.22068	2.91951	4.50821
Dnlz	5.06543	5.11602	5.15934	5.11074	4.9183	5.00369	5.07158	5.39941	3.61006	5.36818	3.99571	5.0051	3.12545	4.05417
Arhgap24	5.06514	5.62574	4.95833	3.88927	5.03727	3.80821	4.15464	3.6445	4.63169	5.00704	-6.64386	1.78946	1.11255	4.27045
Akr1b3	5.06441	5.00298	5.03891	5.27521	4.92979	4.8691	5.28403	5.10631	0.162822	5.17475	5.97561	5.28474	2.26662	4.20528
P3h3	5.06361	5.35617	4.94531	4.6805	5.13427	4.95514	4.53471	4.07255	2.44025	5.05015	-6.64386	2.52869	0.235913	4.21656
Hint3	5.06343	5.08621	4.88246	4.97079	4.95139	5.132	5.03025	5.06463	3.68339	4.86953	6.15122	4.81737	4.0842	4.6955
Samd8	5.06331	5.13233	5.02961	5.37781	5.61643	5.58311	5.46887	2.76241	4.39742	5.42608	3.03131	4.45205	3.82132	4.48691
Rps6kb1	5.06293	4.68093	4.78539	5.04689	5.28735	5.63088	5.53414	2.94717	3.67699	5.19157	5.69137	5.59539	3.83889	4.29138
Lmo4	5.06291	4.21722	4.88685	5.53872	5.5861	5.92611	5.90482	4.3183	5.98285	5.31849	5.84572	6.32483	6.74192	5.70014
Dusp2	5.06255	4.09752	6.12332	5.56689	4.50331	5.24012	4.15192	1.433	4.84133	5.46443	10.167	5.7584	2.11027	4.22271
Gpatch8	5.06208	5.10867	5.19355	5.68876	5.8506	6.15054	5.83688	3.78841	4.05058	5.79341	5.56797	5.21936	3.11727	4.84223
Tec	5.06178	5.48386	5.15689	5.0381	5.75632	5.33979	4.99508	4.30547	2.79369	5.42134	3.80299	4.2026	2.1562	4.37099
Eif1ad	5.06057	4.75677	4.80253	5.21897	4.96923	4.89816	5.25869	4.80565	3.59184	4.93649	5.14873	5.49215	2.51905	4.22328
Erg28	5.06042	5.06698	4.95559	5.32288	5.18194	5.43161	5.5039	4.82549	2.3366	5.03426	5.81928	5.79351	3.69512	4.47992
Maged1	5.06034	5.9002	5.29606	4.68902	5.28526	4.80764	4.58344	4.80446	-6.64386	5.51349	1.87289	4.56817	-6.64386	4.46266
1700003F12Rik	5.06027	5.82875	5.16328	4.56751	4.54979	3.82062	4.63313	5.58716	-2.0081	5.01019	-6.64386	-1.96304	-1.77754	4.7221
Gatad2b	5.06025	4.72288	5.0487	5.49191	5.35877	5.82379	5.82991	3.23395	4.21224	5.49573	5.28923	5.07322	3.64194	4.75589
Apc	5.05976	4.81004	5.15967	5.69604	5.60358	6.05823	6.1526	3.36486	3.83956	5.84338	4.23461	5.50961	3.18367	4.56449
Lifr	5.05908	4.17612	4.66945	5.69768	5.81374	5.92276	6.31833	3.12263	2.61501	5.37246	3.72258	5.09575	1.1817	4.14274
Wdr1	5.059	4.94211	5.48396	5.69804	5.41116	5.77267	5.68845	5.2422	5.72279	5.78138	5.77073	6.47815	6.45838	6.11604
Per1	5.05878	4.55337	4.72707	5.00991	5.56857	5.71117	4.38672	0.866735	5.72758	4.84403	3.382	4.96663	3.88868	5.52902
Stx16	5.05864	4.80108	5.08899	5.68694	5.99217	5.73228	5.94099	2.99109	3.85525	5.39503	5.36425	5.08963	2.96959	4.46315
Gpbp1l1	5.0579	4.84655	4.83871	5.41599	5.77231	5.66744	5.6429	4.04316	5.59359	5.31835	5.75725	4.91163	3.9345	4.86618
Mgat4b	5.05767	4.88729	5.19242	5.15875	5.45183	5.82841	5.6058	4.07361	1.30586	5.2792	0.452284	4.50364	1.7188	3.69988
Tiparp	5.05721	5.07088	5.26309	5.17975	5.54977	5.08565	4.63265	2.7567	6.77809	5.09966	5.32869	5.79622	5.13755	6.28372
Hmgn3	5.05704	5.45921	4.9178	4.6946	5.0417	4.48971	4.21223	5.09947	0.428545	5.02796	3.03724	4.84044	0.32808	3.43419
Plk3	5.05685	4.77104	5.40451	5.86676	5.65041	6.33624	5.45481	2.45017	6.71999	5.6497	4.13292	4.26859	5.14282	6.54936
Ginm1	5.05674	5.02926	4.94593	4.7428	5.16564	4.88396	4.98949	4.29916	4.15563	4.87264	4.47362	5.08538	3.3522	5.02227
Rad21	5.05644	5.02463	4.78021	5.59825	5.11007	5.09062	5.3727	4.11689	4.86633	5.53684	5.44356	6.00108	4.70756	5.30712
Slc35b2	5.056	5.16534	5.48224	5.67866	5.16965	5.54197	5.79792	4.20779	0.46085	5.57674	3.17815	4.1781	1.62147	3.92829
Fam168b	5.05575	4.99836	5.31035	5.51394	5.86391	5.67973	5.70256	4.39372	3.44356	5.17764	4.88022	4.86828	3.35137	4.8696
Fam76b	5.05568	4.77718	4.85544	5.64999	5.86507	6.05221	5.77225	3.71264	3.33785	5.55901	5.62287	5.17641	2.99437	4.54559
Mboat7	5.05527	5.04513	5.3219	5.50977	5.40519	5.60198	5.76651	4.11078	6.25055	5.52752	3.81344	4.7008	5.04301	5.80663
Slc44a2	5.05508	5.78196	5.12286	5.35107	5.06887	5.21871	5.3729	4.7924	5.33838	5.37155	5.28707	5.216	4.42854	5.52315
Nf1	5.05493	4.95637	4.91523	5.40668	5.8206	5.52746	5.81971	3.50527	4.2034	5.48989	1.61071	4.67619	2.92279	4.68511
Esco1	5.05414	4.7494	4.58283	4.86132	6.10727	5.63784	5.49883	3.75012	4.64967	4.93974	5.94982	4.7646	3.98374	5.26005
B4gat1	5.05399	4.98695	4.71726	5.28792	5.53618	5.45076	5.67929	4.65818	-0.271273	5.00084	1.94641	5.11365	1.25018	3.31434
Gsg1	5.05369	4.6307	4.77647	5.40095	4.22349	5.14359	5.59002	5.10906	-6.64386	4.93933	-6.64386	0.879881	-1.3847	4.10569
Exosc4	5.05328	4.80453	5.14881	5.4005	5.51752	5.66384	5.54216	5.0914	5.40133	5.00684	6.25837	5.67405	5.08048	5.25728
Gpr155	5.05197	5.25321	5.0578	5.83224	5.60622	5.69698	6.31727	4.64384	-6.64386	5.60288	2.43517	3.25912	-0.453998	4.04393
Hsd17b4	5.05137	4.81499	5.237	5.98105	5.3558	5.88035	6.04644	5.33413	2.33616	5.73007	3.28273	5.03778	2.67617	4.41034
H2ac23	5.05099	4.04876	4.66576	5.83895	6.60459	7.20406	5.44357	3.91617	6.16898	6.27001	7.10129	8.30523	8.33439	5.60385
Cytip	5.05057	4.8928	4.48738	3.4122	5.05912	3.47825	3.24167	2.67905	8.5986	4.29253	8.12884	8.00962	6.08436	7.43974
Usp25	5.05005	4.99887	5.34248	5.71522	5.62008	5.79084	5.76472	4.70283	5.54931	5.71763	5.56672	5.91208	4.5294	5.33069
Tnfsf13b	5.04952	4.64175	5.21931	5.86742	5.58232	5.50103	5.48795	4.86644	2.66223	5.00584	1.08048	1.52636	2.58524	3.91034
Faap20	5.04754	4.55176	4.71753	5.41955	5.20861	5.15783	5.37196	4.91959	4.67768	4.7609	5.21271	4.90384	4.40611	4.85981
Trafd1	5.04748	4.79778	5.29509	5.78293	6.03569	6.2606	5.85374	4.66842	4.3347	5.61741	4.30272	5.35071	3.23566	5.1207
Ppp1r35	5.04738	4.9812	5.10601	5.41456	5.78438	5.63548	5.59132	4.50481	4.78036	5.13984	5.6164	5.74444	4.84785	5.31201
Gm2004	5.04732	5.18003	5.11617	5.43732	5.29563	5.17183	5.42419	5.46285	2.17585	5.00325	4.8581	5.20747	0.970233	3.71535
Manbal	5.0472	4.97599	5.13188	5.28893	5.18663	5.61272	5.81289	5.17205	4.33022	5.01545	4.24321	5.10565	3.07251	4.42348
Impact	5.04666	5.0204	4.92027	5.29216	5.42032	5.42698	5.35901	3.07459	2.76077	5.26262	4.53537	3.89906	1.28668	4.23456
Mapk1	5.04584	5.24074	5.25079	5.57839	5.94374	5.61326	5.89317	4.70337	5.34662	5.69805	5.42435	5.89855	4.70932	5.76412
Dld	5.04506	4.91303	5.26534	5.41241	5.46971	5.58047	5.55429	4.95753	4.48319	4.96959	4.6182	5.76733	3.90485	4.63827
Rbck1	5.0438	4.77769	4.91853	5.2995	5.04747	5.14654	5.18875	4.93462	4.10177	4.94384	5.76283	5.20836	3.97435	4.39588
Osbpl8	5.04362	5.31735	5.1964	4.75473	5.69474	4.93493	4.83888	4.07389	4.18763	5.16809	3.9785	4.8472	3.87308	5.1914
Adnp	5.04281	4.7814	4.83505	5.63925	5.84164	5.79945	6.04723	4.36145	3.61153	5.63692	5.08874	4.78889	3.31883	4.78705
Timm10	5.04227	4.75982	5.10574	5.30783	5.27054	5.18206	5.40532	4.95454	0.0346996	5.09503	4.96153	4.65433	0.771029	4.33172
2410004B18Rik	5.04129	4.24691	4.5298	5.05838	5.17074	5.38911	5.10701	3.56004	4.59215	4.83054	5.35294	4.71836	4.09678	4.80027
Rab3gap1	5.04012	4.91999	4.9059	5.14171	5.44562	5.3159	5.48536	3.64143	1.92353	5.29948	4.91418	4.72948	3.02784	4.40881
Jmjd6	5.04011	4.85863	4.85859	4.93291	5.46957	5.52242	5.1166	3.55773	3.4273	4.84642	4.81703	4.76314	3.99601	3.72278
Arfgap2	5.03994	4.93659	5.11918	5.53611	5.23763	5.95992	5.86123	5.15249	3.66913	5.27823	5.01836	5.0318	2.90441	4.2016
Yipf5	5.0387	5.46256	5.29714	5.5056	5.79589	5.8387	6.04014	3.47103	4.21157	5.6365	4.74531	5.20683	4.05927	4.13799
Cox7c-ps1	5.03713	4.90626	4.87762	4.69115	4.36518	4.1278	4.67463	5.23834	3.00368	4.66196	4.61141	5.07042	4.17989	4.76037
Tmem131	5.03602	4.97389	4.95158	5.34197	5.28372	5.30229	5.68863	4.74018	4.09841	5.4001	4.17981	5.68333	4.22359	5.27431
Itgb1bp1	5.03574	4.81438	4.88054	5.18526	4.93014	4.95856	5.07709	5.19765	5.37167	4.99785	4.64205	5.47236	5.49967	5.1922
Cdc40	5.03543	4.81832	5.0787	5.56706	5.59839	5.86682	5.7559	3.92985	5.57895	5.4371	5.55293	5.66434	4.97042	5.68872
Tap1	5.03527	4.6918	5.07357	5.26465	5.63439	5.47105	5.62341	4.73063	4.96641	5.51577	6.85423	5.47756	3.73342	4.79877
Wasl	5.03525	4.67945	4.67885	5.23468	5.52962	5.53773	5.55641	3.41195	1.94683	5.12703	4.67806	5.15181	0.720747	4.18399
Knop1	5.03376	5.03156	5.03549	5.21221	5.31378	5.40879	5.41757	4.08458	0.853583	5.05783	3.61586	5.11039	1.78521	4.70779
Dohh	5.03342	4.87404	4.97139	5.30706	5.04877	5.12353	5.16234	4.99898	1.76109	5.00226	4.13919	5.51872	3.09522	4.22915
Tpp2	5.0334	4.86364	5.19851	5.84148	5.61942	6.1576	6.07668	3.50436	3.92229	5.60785	5.40908	5.27647	3.6213	4.7835
Irf9	5.03327	4.57235	5.06595	5.32526	5.94113	5.69343	5.67231	4.66965	5.73991	5.30206	5.62893	5.50864	3.28037	5.33499
Acly	5.03275	5.32671	5.25384	5.57266	5.28293	5.28527	5.29538	4.53683	4.21903	5.6933	5.28898	5.06171	4.52527	5.3883
Swt1	5.03235	4.87221	5.08113	5.34443	5.6178	6.10416	5.82956	3.33808	5.46615	5.33473	5.46311	5.15264	4.02933	5.20734
Rai14	5.03159	4.66521	5.16836	5.00142	5.87338	5.3714	5.2394	0.403978	3.14724	5.41127	4.77875	5.00512	2.3554	4.09776
Itpripl2	5.03024	4.86962	5.20616	5.51758	5.84775	5.60595	5.48169	3.5923	3.57603	5.54293	2.65081	4.89044	3.078	4.45726
Tle4	5.0296	4.81959	5.15568	5.66109	6.03226	5.88829	6.2065	3.76167	4.43188	5.50104	5.42401	5.00269	3.68024	5.16154
Gstp2	5.02937	5.27233	4.94781	5.33381	4.94254	5.01679	5.18775	5.00866	3.55066	5.25519	6.90678	7.31793	3.37454	4.82181
Desi2	5.02902	5.22683	5.26728	5.67937	5.62285	5.82254	5.86666	4.28033	3.82483	5.35583	5.39145	5.72427	1.43094	4.93171
Chd1	5.02616	5.04236	5.2541	5.51981	5.58006	5.80617	5.52077	3.78969	5.27513	5.62505	6.0226	5.70749	4.59998	5.26488
Immp1l	5.02579	5.16992	5.16622	5.43804	4.73369	5.30234	5.52187	5.47107	3.01378	5.00758	5.8896	5.82115	4.2815	4.4348
Fbxw2	5.02497	5.00915	4.90972	5.23583	5.33236	5.0033	5.29945	5.33023	5.2085	5.40324	5.70669	5.69806	4.62349	4.88027
Cd180	5.02374	5.11529	5.25679	5.35526	5.66176	5.55083	5.62513	4.61194	0.0819386	5.54668	3.31509	2.96376	-6.64386	3.59285
Ttc3	5.02311	5.45796	5.37467	5.2922	5.59561	5.08844	5.10556	3.92367	1.25804	5.54743	5.41014	5.15016	-1.44306	4.2838
Krr1	5.02257	4.74116	5.0693	5.20006	5.91163	5.62556	5.69446	3.36576	4.13083	5.26029	5.29108	4.75992	3.63794	4.32813
Add1	5.02192	5.09524	5.14163	5.41001	5.36433	5.21453	5.24977	4.31547	5.24031	5.43156	5.18856	5.13438	5.04898	5.13011
Tprkb	5.02147	4.86879	4.72724	5.01428	5.90284	5.57474	5.63456	3.61358	4.12052	5.00061	4.99431	5.01208	2.72897	4.80104
Eed	5.02141	4.33399	4.94369	5.0514	5.6268	5.68373	5.44045	4.19462	4.99995	4.94789	5.20122	4.95519	3.88129	5.01465
Stat1	5.02104	5.32491	5.66789	6.01043	5.43602	5.43258	5.67303	5.1417	5.67423	5.80667	7.16528	6.14375	4.12944	5.60941
BC004004	5.02094	5.12829	5.21845	5.1926	4.42741	4.99242	5.7043	5.35288	4.07038	5.40909	4.92146	5.04828	4.04695	4.63385
Zmynd8	5.02072	5.25874	5.1006	5.81862	5.61795	5.95547	5.81176	2.76933	3.33284	5.63807	4.93974	5.15396	3.12988	5.13598
Pnpla2	5.02061	4.38956	4.98912	5.38149	5.2517	5.68163	5.33557	4.73075	6.7088	4.98137	4.77723	5.36356	3.68127	5.34152
Psmd10	5.02046	5.02595	5.21359	5.22397	5.04271	5.29874	5.44075	5.47611	5.03767	5.04487	5.41894	5.13699	5.49049	4.79881
Egr2	5.01972	5.52482	5.21008	4.34785	4.58964	5.11556	3.42628	1.58239	1.6958	5.44562	1.21555	2.94288	-6.64386	3.62183
Mphosph10	5.01937	4.58637	5.02645	5.14278	5.60817	5.59948	5.47708	3.82803	2.46584	5.20376	5.84654	5.28622	3.83395	4.25479
Mob3c	5.01909	4.53591	5.12862	5.85835	5.76478	6.26	5.73275	2.17417	3.32657	5.37315	4.45844	3.24921	1.28015	4.35885
Yme1l1	5.01892	4.96922	5.0964	5.35547	5.77698	5.47081	5.80118	4.54557	5.21958	5.32692	5.58006	5.64878	4.31343	4.79035
Cdc42se2	5.01884	5.22603	4.97932	5.15573	5.29159	5.14982	5.24393	4.46095	4.42092	5.25097	6.10618	5.49547	3.638	4.99139
Brd8	5.0181	4.7475	4.88075	5.40965	5.70469	5.3675	5.6396	3.56196	4.0891	5.48257	4.50239	5.12175	4.5016	4.40091
Lsm1	5.01762	4.81215	4.83025	5.27553	4.94455	5.33853	5.05831	4.7861	4.5652	5.11849	6.06343	5.57493	4.71329	4.85312
Zfp131	5.01712	4.68421	4.95036	5.07975	5.43502	5.49005	5.55094	3.66517	4.59448	5.28722	4.92052	4.97351	3.84421	4.95075
Ube2j2	5.01599	4.83365	5.10808	5.33096	5.55249	5.60866	5.58649	4.47883	5.17686	5.13591	6.15904	5.63584	4.94575	4.47638
Smim15	5.01587	5.11758	5.25488	5.69167	5.46782	5.34356	6.11433	5.2356	4.52361	5.21247	5.58251	4.70165	4.12674	4.64202
Pbld1	5.01326	4.86711	4.71389	5.42265	5.96358	5.72024	5.90323	1.99735	4.58182	5.07482	5.86727	4.93153	4.30688	4.71907
Sord	5.01268	4.99685	4.83779	5.01424	4.86643	4.91271	4.87285	4.95738	2.78877	4.94347	-6.64386	3.5332	2.89042	4.27226
Tnfrsf21	5.01197	5.2101	5.29634	6.21599	4.99612	6.19783	6.29356	4.59656	3.76208	6.09996	-6.64386	5.07883	3.94396	5.32732
Mrto4	5.01145	4.96459	5.21229	5.17748	5.46789	5.16316	5.43882	4.61374	1.21598	4.90888	4.44952	5.21357	2.44548	3.9448
Paxbp1	5.01143	4.61715	4.6951	4.9061	5.55688	5.3024	5.10497	1.30364	4.92066	4.86432	5.13943	4.86552	3.81551	4.12305
Cdk19	5.01114	5.26974	4.83351	5.02725	5.44495	5.32228	5.0963	4.25688	3.86235	5.44118	3.8063	5.75476	3.38731	4.51742
Nsmce1	5.00968	4.81615	4.93755	5.48103	5.15923	5.66095	5.86732	4.1556	5.41802	5.08698	6.13438	6.08092	5.96309	5.15599
Mrpl9	5.009	4.72783	4.90811	5.11754	5.10017	5.41843	5.11339	4.68614	3.71008	4.71046	5.68796	5.22951	2.71862	4.81092
Taf1d	5.00882	4.6342	5.06296	5.31139	5.7329	5.78154	5.64192	3.77193	3.00577	4.97175	6.07006	4.9963	2.50626	4.45035
Ccl9	5.00821	3.83482	6.25239	6.9871	5.43507	6.92375	6.75446	6.21204	4.44071	6.2815	2.02517	8.60792	2.49931	5.39856
Ccny	5.00783	5.31335	5.24743	5.02613	5.33285	5.4749	5.37849	4.47131	2.90107	5.4729	5.17507	4.95667	2.42976	4.15016
Slc9a9	5.00532	5.18236	4.95164	5.85757	5.8019	6.07179	6.27216	4.5554	-0.648783	5.71359	4.55787	2.91597	0.0949276	4.2143
Utp14a	5.00298	4.86495	4.98561	5.30306	5.43755	5.47756	5.50952	4.37577	4.79286	5.21785	5.2868	5.75635	3.9939	4.45974
Mpdu1	5.0029	4.77736	4.92298	5.14222	4.89225	5.30813	5.4934	4.67653	3.41216	5.11462	3.90384	5.11534	4.22878	4.8357
Yaf2	5.00221	5.10627	5.11764	5.50318	5.27555	5.69107	5.5341	4.73228	5.45613	5.41514	5.60345	5.76384	5.85299	5.21193
Mospd2	5.00187	5.07825	4.79344	4.63515	5.17728	4.81385	4.24083	4.1001	2.71305	4.75053	3.17573	4.74086	3.80138	4.30571
Tmem248	5.00154	5.07658	5.04368	5.24724	5.45894	5.2876	5.37302	4.58735	4.1794	5.35294	5.60649	4.72223	3.92044	4.38736
Ppp4r3a	5.00116	4.72934	5.06636	5.43152	5.28694	5.68163	5.91234	3.95676	3.28652	5.27981	5.58875	5.03012	2.9651	5.05337
Gm36712	5.00069	4.35145	4.5913	5.19295	5.62266	5.5363	5.52412	2.20549	4.27375	4.7329	4.67043	4.84486	2.93971	4.55855
Gm51627	5.00055	4.86356	5.12991	5.35541	5.92555	5.84383	5.93577	0.1188	3.73417	5.66047	4.58168	4.18034	2.73744	4.73536
Tmx2	5.00011	4.93777	4.629	5.17485	5.16309	4.99537	5.51831	4.29862	1.11966	4.97375	4.22854	4.90647	2.67188	4.07323
Vbp1	4.99916	5.00206	5.27069	5.55677	5.55555	5.79722	5.82685	5.19601	5.22454	5.28934	6.08085	5.76056	4.8221	5.10193
Rbm17	4.99913	4.90077	5.22333	4.91761	4.92687	5.29811	5.44289	4.79186	3.77085	5.09119	5.51907	5.49583	4.37093	4.54049
Cbfa2t3	4.9986	5.35457	4.64455	4.75561	5.2028	5.37365	5.3325	3.30273	0.176878	5.31079	1.44873	6.00892	-1.28447	3.48461
Nfix	4.9983	4.85316	5.34646	6.2364	5.71442	6.21518	6.31202	4.92189	0.664265	5.8055	-6.64386	5.83293	1.13026	4.13096
Tbc1d5	4.99778	4.51516	4.65549	5.31632	5.3534	5.711	5.32396	4.01623	1.33731	4.97427	4.18836	3.7326	0.585087	4.29935
Rps19bp1	4.99726	5.04685	4.98351	5.22915	5.34492	5.02722	5.45742	4.99053	2.62946	5.116	4.3853	4.96254	2.74879	3.77165
Btaf1	4.99697	4.66699	4.62497	5.16535	5.05441	5.35271	5.47861	3.16124	3.28578	5.12248	4.71933	4.17328	1.88088	3.5818
Ppp1cb	4.99689	5.33758	5.26037	5.44771	5.5772	5.38057	5.70844	5.63031	5.57971	5.42171	5.57444	6.57624	5.84054	5.45331
Mpst	4.99358	5.25709	4.85218	4.39175	4.95193	3.8787	4.44712	4.57064	3.39608	4.86575	4.20314	4.38192	4.29126	4.35224
Tapbpl	4.99186	4.65317	4.60816	5.2193	5.49209	5.40815	5.74095	4.30013	3.23261	4.9123	5.88728	5.04597	3.21989	4.74722
Nfkbil1	4.99084	4.73366	4.93812	5.19252	5.0751	5.34502	5.30654	4.41161	4.41327	4.84598	4.51934	5.00147	4.81493	4.45924
Fam20c	4.99068	6.24026	5.55027	3.04648	5.31626	3.59108	2.95007	4.31442	2.25858	5.56874	-6.64386	3.32129	3.85132	4.97403
Ptpa	4.99017	5.19631	5.26057	5.65589	5.11725	5.47141	5.3497	5.18515	2.96286	5.50632	5.60516	5.59098	3.23143	3.77227
Slx1b	4.98934	4.5623	4.71687	5.14923	5.31683	5.54152	5.45063	2.89305	3.87009	5.08881	4.64514	4.57644	3.16039	4.81974
Ccdc127	4.98902	4.73459	4.52937	4.91143	5.37052	5.20867	5.48843	3.88458	2.89501	4.97476	5.15097	4.14342	2.01352	4.00132
Ahcyl1	4.98894	5.29638	4.90485	4.88509	5.31062	5.17477	5.23142	3.59492	3.72707	5.2361	4.60062	5.20239	2.54261	4.30323
Dctn6	4.98869	5.02815	5.05098	5.31632	5.09275	5.24677	5.34323	5.08569	4.44607	5.16597	5.94052	5.88903	4.42198	4.81414
Clpp	4.98842	4.75143	4.65275	5.01806	5.22636	5.32738	5.27517	4.77274	2.71293	4.81538	4.92496	5.33441	1.70676	4.22785
0610040J01Rik	4.9864	4.41849	5.0337	6.21093	5.44008	6.53316	6.68905	4.28715	3.6259	5.7462	-6.64386	3.53383	0.740829	3.95915
Smim12	4.98634	4.97464	4.75312	5.13252	4.92643	4.99066	5.05297	5.25017	4.61611	4.73095	5.19795	5.37796	4.02922	5.06145
Msl1	4.98597	4.98191	5.03607	5.88002	5.96296	6.17402	5.88972	3.06749	6.18854	5.73072	5.08867	5.67707	5.28372	5.99152
Ube2q2	4.98564	4.79894	4.86531	5.14235	5.29911	5.38406	5.41591	4.21246	2.65012	5.20682	4.80621	4.8257	2.72288	4.3429
Rasa3	4.98555	4.86102	5.06986	5.40368	5.28976	5.17246	5.46031	4.21594	6.31285	5.31182	5.16068	6.02984	3.41733	5.51082
Klhl9	4.98465	5.22167	4.99395	5.65124	5.55864	5.82794	6.14512	3.42754	3.23469	5.67562	4.44958	5.13389	3.26239	4.9434
E230029C05Rik	4.98448	4.14034	5.01051	6.09817	5.75699	5.89298	6.40678	5.73642	0.015064	5.47771	2.91236	1.80189	0.513032	4.17497
AA386476	4.98437	4.46372	4.76896	5.009	5.5006	5.31154	5.34037	1.87271	4.28119	4.91277	3.29246	3.7941	2.6625	4.1688
Mpv17l	4.98403	4.86511	4.65681	5.32585	6.10511	5.68679	5.56973	2.34468	4.54356	4.98064	5.11062	4.80077	3.5788	4.3674
Gnpda2	4.98378	4.99597	4.74524	5.45538	5.2294	5.29638	5.57482	3.95238	2.05999	5.24616	5.35716	4.63178	2.51374	4.31006
Hat1	4.98374	4.78799	5.08217	4.82379	5.20164	5.33499	5.00556	4.25494	3.2453	5.0891	5.1158	5.40854	3.5735	4.71217
H2-T9	4.98362	5.08857	5.17275	5.16049	5.15032	4.75533	4.89774	4.7071	4.45622	5.15564	7.13672	5.20397	3.68611	4.56055
Paqr7	4.98355	4.98255	4.97865	5.42858	5.45142	5.65179	5.58174	3.14855	0.56353	5.28796	2.5008	3.67753	3.51425	3.55226
Lgals8	4.98253	4.52736	4.9149	5.41459	5.61514	5.44041	5.19434	4.01263	3.76016	5.19343	4.63307	4.9176	3.75285	4.95275
Cops7a	4.98242	4.95492	4.88084	4.91044	5.29756	5.01025	5.4073	4.61551	1.54881	4.99908	4.29927	4.5937	1.53575	4.09632
Ap1s1	4.98155	5.15885	5.1149	5.00936	5.03648	4.85458	4.98768	5.15005	3.05851	5.09913	4.71755	5.14235	4.76796	4.83842
5031425E22Rik	4.98138	4.84155	4.83166	5.40372	5.72534	6.00468	5.56229	0.087797	4.88773	5.27436	5.47	4.47606	3.49648	4.65004
Tnfrsf17	4.98123	4.75394	4.71144	5.00446	4.92261	5.30901	5.65277	4.85227	-2.06802	4.90016	-6.64386	0.398787	-6.64386	3.85821
Ankhd1	4.98093	4.90619	4.96395	4.86791	4.97359	5.43347	5.24632	3.45106	4.42958	5.29678	4.65506	5.06321	3.32466	4.48286
Lonrf3	4.98045	5.33618	5.24027	5.01989	5.73742	5.52016	4.81127	3.35801	-0.326141	5.55161	0.913269	3.3193	-0.216516	4.6237
Mgll	4.98037	5.11844	4.75937	5.82698	5.14837	5.79017	6.11123	4.25934	2.92857	5.223	2.25167	4.42235	3.0449	4.75613
Eepd1	4.98032	5.57246	4.5828	2.57494	5.41039	3.71069	3.23583	3.32152	4.53277	4.54674	0.445407	3.22237	2.38598	4.06667
Srd5a3	4.98028	5.07032	4.90612	5.12787	4.96565	5.00464	5.38954	4.90702	3.52966	4.86079	4.29737	4.49946	4.04117	3.55067
R3hdm4	4.98025	4.82594	5.05661	4.95613	5.06833	5.12481	5.36831	5.21062	8.12178	4.94406	5.72337	5.37812	7.62294	7.47474
Snhg6	4.97986	4.75362	4.74336	4.42498	4.44109	5.07372	4.20021	4.95435	0.261439	4.73468	3.90619	4.26245	1.48009	4.19514
Ube2w	4.97887	5.08895	4.95545	4.79478	5.46873	5.4872	5.22581	4.60249	4.61639	5.14055	4.65264	5.1755	3.48299	4.53117
Maf1	4.9766	4.68298	4.71993	5.37488	5.32068	5.54687	5.37074	4.83226	5.33211	5.28031	5.28048	5.27225	4.46561	5.16625
Acaca	4.97646	5.76286	4.89547	2.82911	5.1286	3.17552	2.75491	3.24507	1.60893	5.30697	3.54543	3.62869	0.407533	3.77856
Dhx15	4.97564	4.90125	4.87004	5.19399	5.5199	5.58316	5.59908	3.32873	3.2244	5.3951	5.30875	5.50955	3.45958	4.0143
Tnrc18	4.97535	4.77946	4.80991	5.27936	5.38176	5.59478	5.4718	3.26222	4.80301	5.45914	3.74088	4.58328	3.91821	5.19179
Zfp330	4.97457	4.6254	4.64937	5.10742	5.2367	5.82533	4.77047	4.28869	3.86501	4.81926	5.4137	4.902	3.33526	4.83042
Ubtf	4.97334	5.08644	5.3086	5.65126	5.8675	5.57651	5.80371	4.81445	4.77189	5.60609	5.71649	5.6244	4.12971	5.07657
Creb3	4.97303	4.50882	4.98097	5.57528	5.68484	5.81404	5.91528	4.63945	4.18257	5.45709	3.54993	5.39512	3.76829	4.96348
Arsk	4.97219	4.79321	4.73521	5.31914	5.10827	5.74838	5.69197	3.46391	0.978346	5.23591	3.46882	3.93856	0.241756	3.6677
Hspa13	4.97215	5.45581	5.22813	5.48111	5.46646	5.45853	5.86086	4.02512	2.80348	5.61278	3.72013	4.27988	2.9823	4.376
Il4ra	4.97124	4.7803	5.17701	5.75409	5.84778	5.91239	5.82141	4.22254	6.91477	5.57486	4.61244	5.1682	5.06736	6.10302
Cir1	4.97012	4.51231	4.74976	5.20972	5.34022	5.6677	5.32375	3.91428	6.03247	4.94779	5.21666	5.33981	3.96042	5.6052
Gabarapl1	4.97007	5.1304	4.89587	4.62705	5.29663	4.75661	3.89184	3.99563	2.34537	4.99876	0.342862	4.84316	0.0686102	4.02307
Lrch3	4.96956	4.33246	4.88628	5.38416	5.43676	5.43135	5.51293	3.41136	3.43776	5.08498	4.79884	5.12531	2.42827	3.8179
Rbbp7	4.96883	5.04701	5.20394	5.44537	5.21041	5.61777	5.67977	4.75932	0.704329	5.42713	6.25164	5.75641	2.84199	3.53701
Slc17a5	4.96864	5.23711	4.56828	5.0612	5.4172	5.21872	5.35586	3.1835	1.477	4.96597	3.39352	3.97148	2.04382	3.89011
Pcf11	4.96834	4.74696	4.74726	5.30823	5.41796	5.88159	5.13653	0.937332	4.7728	5.33175	4.94543	5.0266	3.04305	4.63479
Clcc1	4.96812	4.62664	4.51573	4.9678	5.56319	5.34843	5.73205	4.41972	2.09025	5.00437	4.50913	4.58633	1.60263	4.25181
Maff	4.96621	5.29831	5.18746	4.22261	4.76462	4.57719	2.89721	1.15193	3.60387	4.85931	1.48564	3.31398	1.88673	4.15286
Ppp3r1	4.96522	5.28648	5.15272	5.62567	4.88292	5.56045	5.84491	4.48063	4.0664	5.47034	5.23795	5.30751	4.57872	4.57006
Pop7	4.96444	4.94076	5.13413	5.12837	4.95961	5.20941	5.28932	4.69314	3.98896	4.96154	5.03559	5.24933	4.63973	4.255
Med19	4.96432	4.66022	4.66148	5.36356	5.45883	5.16479	5.94621	4.50706	3.2722	5.10121	5.28082	5.35883	3.59694	4.32585
Ep400	4.96385	5.15052	5.09571	5.29639	5.22949	5.32368	5.49902	4.06508	3.91935	5.41753	5.75477	5.71508	3.46021	5.05797
Rdm1	4.96326	4.96505	4.59041	4.2017	4.4069	4.23789	4.56949	4.36972	1.86134	4.71635	5.68097	5.79543	4.14788	3.85727
Ppp2cb	4.96323	4.76297	5.09631	5.61988	5.34158	5.65786	5.63167	5.23854	6.49256	5.41092	5.67505	6.43634	6.33636	5.90151
Ptger4	4.96313	4.70436	5.33483	4.28051	5.45107	4.84774	2.81946	2.21102	-1.66388	4.79897	5.51501	3.96706	1.24295	3.57861
Mplkip	4.96312	4.68211	4.98694	5.52037	5.88142	5.77463	5.88012	4.08397	5.20042	5.25151	6.26634	5.97534	4.91965	4.83244
Creld2	4.96295	5.43442	5.39792	5.46249	5.36602	5.47565	5.39336	4.21687	2.61011	5.53104	4.34871	5.51792	3.97636	4.1639
Kpnb1	4.9628	4.85683	5.12326	5.96974	5.46583	5.97276	6.19209	4.53495	4.51854	5.66718	4.98021	5.3762	3.12344	4.52258
Vps35l	4.96251	5.12444	4.82692	5.16771	4.64759	4.99091	5.03392	4.21506	2.76632	5.00042	4.14188	3.86394	2.11297	4.36789
Mark3	4.96109	4.85323	4.79978	5.57627	5.33228	5.74052	5.58395	3.61146	4.06775	5.38252	4.88088	5.48915	3.41427	4.40546
Micu2	4.96099	4.74113	4.81909	5.00579	5.2605	5.1444	5.08261	4.43429	4.38245	4.93972	5.85183	4.75719	4.16345	5.04748
Gm6548	4.96093	4.97219	4.77744	4.36426	4.50413	4.35284	4.7671	4.54641	3.38279	4.81395	5.14254	4.36573	3.05325	3.92254
Mrps25	4.96084	5.15232	4.96055	4.97503	4.81275	4.85692	5.21546	5.01564	2.42645	5.13565	4.93218	6.0934	3.65837	4.15585
Surf2	4.96064	4.72452	4.90264	5.12698	5.42068	5.82868	5.63037	4.60758	1.61359	5.07237	4.85483	4.78241	0.719451	3.36032
Plod1	4.9599	4.74106	4.93959	6.21406	5.54119	6.16313	6.72185	4.60804	3.90655	5.74367	-6.64386	4.32	2.86156	4.60009
Sox4	4.95814	4.69931	4.98547	6.97619	6.20273	7.06951	7.7127	2.99368	-6.64386	6.26403	3.49023	3.61307	-6.64386	5.02474
Zc3h12a	4.95725	4.76794	5.36033	5.28243	5.25792	5.61666	4.73453	1.74415	5.03541	5.27356	4.37537	3.90974	3.42828	4.91437
Rftn1	4.95664	5.39496	5.01711	3.91187	5.23487	3.53026	3.82116	4.49794	1.14875	4.90658	4.13514	4.43468	-1.71389	3.63586
Sp100	4.95593	4.46417	5.12984	5.48672	5.51487	5.23823	5.3533	4.14275	5.74409	5.275	7.71029	6.258	5.85326	5.13193
Zranb1	4.95589	4.7612	5.14398	5.3653	5.94481	6.03327	5.61387	2.51641	4.57723	5.44159	4.79207	4.84603	3.58499	4.67999
Cep170	4.95564	4.63115	5.05811	5.55701	5.55395	5.80664	6.04553	4.10748	4.53795	5.47518	3.25664	4.74597	2.86607	4.80786
Bscl2	4.95525	5.43134	5.31619	5.41005	4.93481	4.85836	5.46103	5.46757	2.97456	5.52304	5.25732	5.66453	2.30183	4.11734
Arfgef1	4.95456	4.92967	4.86868	5.18054	5.07941	5.32948	5.5109	4.59483	4.77802	5.25669	5.80196	5.61905	5.26476	5.10219
Ythdf2	4.95421	4.88121	5.33243	6.38775	6.12737	6.68956	6.45846	3.63811	2.78204	6.12169	5.11879	5.03882	2.89768	4.86241
Nrp2	4.95401	4.96876	5.51582	5.25908	6.04994	5.43476	5.43391	3.47823	1.26496	5.58814	1.45227	3.48667	1.07112	3.76585
Mlxipl	4.95386	5.22574	5.12897	5.71876	5.63834	5.82283	5.95359	2.95392	0.212128	5.74459	-6.64386	0.664451	0.201212	4.70875
Med21	4.95357	5.04676	5.25783	5.64885	5.49465	5.77996	5.46843	5.14811	5.14134	5.2807	5.96548	6.74186	5.41883	5.27064
Spr	4.95309	4.65726	4.85648	5.23988	5.18889	5.0272	5.06556	4.51161	1.08347	5.00941	5.52584	5.53956	1.73985	3.2382
Ascc3	4.953	4.67696	4.90949	5.28226	5.15854	5.70939	5.21912	3.18344	3.8392	5.03485	5.91549	4.9914	2.89057	4.4613
Dennd6a	4.95186	4.76492	4.86437	5.53857	5.6662	5.98878	5.9101	3.92371	2.81853	5.34822	5.4557	4.61038	1.80549	3.90546
St8sia6	4.95157	5.81433	4.79984	4.6288	5.12819	4.71491	3.93751	3.64886	0.481551	5.2581	2.33656	2.93947	-6.64386	4.12666
Atxn2	4.95082	4.95224	5.03836	5.24392	5.42584	5.50457	5.24139	2.40388	3.08603	5.49753	4.40805	4.13975	2.48371	3.94879
Rpp21	4.95048	4.90427	5.11888	5.30162	5.79435	5.39268	5.54639	5.48985	5.56646	5.22553	6.59514	6.42979	5.51932	5.21955
Abraxas2	4.95001	4.71027	5.02547	5.51032	5.24525	5.91924	5.86066	4.02439	4.28715	5.25387	3.79384	4.11805	4.10361	4.51455
Igf1r	4.94972	5.57137	4.80891	4.37732	5.43583	4.95323	5.19314	3.14938	6.30708	5.35417	4.09789	6.79467	5.62939	5.41061
Ldah	4.94957	4.82099	4.85284	5.45304	5.63568	5.59967	5.75604	4.39244	4.08802	5.42863	5.7035	4.79127	3.67114	5.11965
Rxylt1	4.94954	4.83311	4.88474	5.12906	5.47193	5.11659	5.32639	4.73437	1.59176	5.04617	4.64818	4.10674	0.86413	3.42667
Aopep	4.94842	4.50197	5.036	4.17867	5.99005	4.94835	4.68468	3.35672	1.93199	4.72336	5.93763	5.58619	2.08992	4.48736
Ppp1r21	4.94805	4.03469	4.59721	5.91288	5.55899	6.07275	6.26534	4.23695	1.87699	5.47387	4.28996	4.33168	2.54338	3.90438
Fnta	4.94791	5.0727	5.28166	5.45942	5.44922	5.37889	5.74808	5.52075	3.7384	5.43077	4.66393	5.40272	3.91529	4.38728
Cdk6	4.94757	4.42458	5.22328	5.38726	5.87684	5.87671	5.44885	2.39492	1.61486	5.34813	5.82141	4.16136	1.20553	4.62236
Brms1	4.94724	5.16878	5.00759	5.25072	5.57965	5.44763	5.47661	5.06733	5.01437	5.16883	5.01754	5.32673	3.964	4.24251
Ccdc186	4.94687	5.02773	4.91433	5.20227	5.27931	5.43848	5.28794	3.20376	4.89585	5.11046	5.13711	5.05461	4.0399	4.69259
Bag6	4.94677	4.87173	4.92245	5.26488	5.22957	5.28154	4.9622	4.30812	4.02931	5.18731	4.47307	5.21497	3.70577	4.69826
Trp53	4.94658	4.65188	5.24008	5.89281	5.77662	5.74556	5.77856	4.12977	0.828135	5.57265	6.02371	5.29041	0.757837	5.05955
Noc2l	4.94567	4.91877	5.21971	5.35484	5.68874	5.33525	5.44187	4.30054	1.45369	5.11142	4.50286	4.6194	0.852359	4.80781
Gmip	4.94469	4.6716	4.94273	5.54842	5.80856	5.85682	6.01063	4.58752	5.31813	5.59827	4.42376	4.2132	4.62878	5.17277
H1f0	4.94421	4.36262	4.85447	5.06648	5.07119	6.20519	4.80709	3.50955	0.297519	5.09928	3.71816	5.07482	2.76722	2.29025
Cfap20	4.94376	4.47112	4.79297	5.20385	4.95671	5.49159	5.43273	3.97755	3.09521	5.05867	5.00916	5.0663	2.08508	3.56033
Cd33	4.9437	4.40284	5.08674	6.36562	6.00146	6.48558	6.74763	4.9707	7.29622	5.96628	1.63891	3.59939	5.36309	6.46254
Fam172a	4.94311	4.84119	4.84201	4.92003	5.05143	5.07506	5.10816	4.25908	2.23199	4.98069	5.46674	4.10219	2.38847	3.64254
S100a1	4.94157	5.33743	5.38873	4.16638	4.81025	3.54088	4.01677	5.68034	1.90824	4.87689	2.19682	6.78354	5.13304	4.75346
Rassf2	4.94146	4.19529	4.55158	5.39644	5.50807	5.72368	5.87885	4.03797	5.05476	4.96082	4.18916	3.67175	3.61609	4.16301
Pofut2	4.94118	4.78359	4.59305	4.52177	5.32154	5.17603	4.81454	4.25556	5.04401	4.85979	4.16549	4.77155	4.1026	5.17128
Plcg2	4.94036	4.68294	5.2303	5.9769	5.30396	5.79242	6.17893	4.75061	4.91512	5.61189	3.72497	5.72391	5.04228	4.93601
Zfp937	4.94015	4.62831	4.82025	5.55781	5.7816	5.70275	5.54034	1.31962	3.5512	5.26799	4.9353	5.14748	2.63869	4.30959
Ddhd2	4.94	4.82046	4.81325	5.41156	5.40854	5.55561	5.61334	3.16451	1.93623	5.12285	5.57802	4.95425	1.92205	3.62848
Lin7c	4.93982	4.81672	4.75163	5.182	4.73516	4.88651	5.21178	4.81651	4.89197	4.96667	4.70821	5.48197	4.48118	4.5475
Supt6	4.93977	4.97449	5.08521	5.01413	5.17505	4.99804	5.07104	3.81561	4.21374	5.45602	5.36026	5.29883	3.77784	4.71842
Clstn1	4.93888	5.51554	4.95677	5.29502	5.10698	5.23858	5.60606	4.5249	-0.627083	5.42064	1.64487	5.02337	-0.577306	3.80746
Trim12a	4.93764	4.69483	4.85184	5.2214	5.85576	5.44696	5.74439	4.83194	5.67357	5.1354	6.1665	4.35382	4.91031	4.84294
Cacna1a	4.93727	4.84578	5.05707	3.9181	4.92752	4.44944	3.52164	2.77615	-0.164241	5.05578	1.61531	0.63203	-6.64386	3.13532
Mga	4.93675	4.9313	5.01261	5.36236	5.92767	5.73838	5.54079	3.72483	4.17339	5.61587	5.10949	4.46051	1.22946	4.58063
Trappc5	4.93656	4.86557	4.73182	4.84501	5.57487	5.02565	5.02416	4.38343	5.69392	4.86202	5.07715	6.36422	5.22409	5.39728
Samhd1	4.93625	4.45869	5.10824	5.49726	5.47649	5.54823	6.18443	4.22928	8.71664	5.44539	7.8345	8.11109	7.29343	7.92513
Dnajc24	4.93605	4.35042	4.84317	5.49448	5.03344	5.80689	5.72874	4.68687	3.73289	5.07011	4.46047	4.99325	2.17632	3.48913
Tmem135	4.93597	4.5473	4.93828	5.68434	5.71158	6.08032	6.04319	4.01048	0.462224	5.54948	3.31096	4.15903	0.957082	4.14714
Cryl1	4.93557	4.93097	5.01575	5.66008	5.11586	5.71287	5.88685	4.9082	-0.480231	5.38987	3.14581	3.92075	0.331011	4.6781
Rce1	4.93533	4.68934	4.72239	4.89639	5.16945	5.27395	5.27623	4.25896	2.23809	4.68978	3.97971	3.92471	2.56275	3.69318
Crk	4.935	4.7953	4.99472	5.27285	5.22948	5.53881	5.57119	3.69602	4.89761	5.15675	3.41208	5.77016	4.0706	5.00029
Ets1	4.93461	4.15736	4.98555	5.67469	5.66115	6.17664	6.09538	3.95065	3.41029	5.53325	8.36541	6.26732	5.09605	4.46462
Nagk	4.93448	5.20953	5.35929	5.04688	5.16845	4.87289	5.03976	4.70948	2.40672	5.05781	3.43036	4.65701	2.59401	4.20919
Dapk3	4.93363	4.62895	5.02171	5.43788	5.15986	5.7553	5.6806	3.96247	3.76748	5.139	4.78449	5.34	4.43699	4.49138
Tbc1d9	4.93344	4.27194	4.95578	6.04952	5.47452	6.18356	6.45321	4.28233	-2.5601	5.47737	0.0674402	4.72133	0.420597	4.57902
Cxcr4	4.93271	5.18611	4.44416	2.10296	5.20806	2.66239	1.80675	2.10212	7.02293	4.14829	6.21112	5.92229	4.26001	5.43397
Rab11fip2	4.93236	4.86999	4.66348	5.02668	5.78591	5.00544	5.55308	1.81249	2.22061	4.90683	5.11286	4.32257	0.318533	4.04994
Plxdc1	4.93187	5.24541	4.77958	5.3085	5.17306	5.34656	5.23325	3.95636	-1.1474	5.37785	0.48806	2.67582	-1.44212	3.87607
Galc	4.93182	5.67966	4.76717	4.38308	4.87098	4.25732	4.54633	4.16641	3.48517	5.08825	1.48851	3.43823	3.61128	3.90431
Med1	4.93181	4.664	4.72114	5.24843	5.15488	5.48471	5.45778	3.00818	4.00999	5.2023	5.30036	4.86923	3.59281	4.10018
Fdx1	4.9312	4.87719	4.90331	4.80285	5.30044	5.12982	5.14585	5.16335	-0.271484	4.99872	4.97657	4.78626	0.689614	4.13757
Fam111a	4.93078	4.67832	5.16975	5.82014	5.75083	6.22966	6.09555	3.93667	5.90413	5.6952	5.73254	6.03952	5.27622	5.73102
Ei24	4.93061	4.91686	4.95757	5.21934	4.56853	5.02179	4.92601	5.09267	1.8535	5.01846	4.48541	5.52052	-0.569401	4.32934
Setd2	4.93048	4.83823	4.99958	5.69135	5.58657	5.7768	5.72279	2.82542	4.19304	5.56019	5.17876	5.22359	3.58296	4.94363
Cyth2	4.93029	4.5302	4.77054	5.09114	5.49331	5.42414	5.52352	4.80214	5.517	4.91716	4.86935	5.64934	5.08408	5.08588
Rbfa	4.92932	4.73	5.00024	5.46947	5.81141	5.69273	5.75588	4.83201	5.17261	4.94942	4.77566	6.22469	6.68567	5.38117
Atg101	4.92833	4.63796	4.86974	5.52345	5.54742	5.85427	5.6461	4.57591	6.80568	4.96415	5.41897	6.50908	6.71812	5.92454
Ndufaf3	4.92818	4.99201	4.96035	5.303	5.45855	5.01162	5.39278	4.44355	3.46277	4.88768	5.74762	5.48961	3.79704	4.49137
Pola2	4.92722	4.4127	4.4631	4.76128	5.74021	5.18333	5.016	1.10557	3.1149	4.64615	5.39663	4.45373	3.7951	4.69716
Zfx	4.92656	4.90401	5.1269	5.47941	5.73342	6.03338	5.92258	3.29936	4.3547	5.20806	5.1503	5.14973	2.55697	4.85385
Mrpl2	4.92607	4.84605	5.00149	5.24122	5.17861	5.32227	5.39747	4.78402	2.48385	4.8945	4.87822	5.50196	1.76566	3.83311
Dda1	4.92581	4.67616	4.75738	5.17928	5.47644	5.55837	5.13571	4.78331	4.87468	4.93138	5.92961	5.62936	4.96432	4.89378
Rnf168	4.92574	4.50995	4.4989	5.26214	5.68151	5.17622	5.80066	3.72029	3.56675	5.24609	4.57684	4.98291	3.26983	4.21538
Ctnnbip1	4.92551	4.54698	4.86035	5.35698	5.07908	5.69254	5.62441	4.60199	6.20323	5.16758	3.28952	5.61765	5.39947	5.6371
Atf1	4.92477	4.60069	5.00208	5.40533	5.34665	5.77693	5.36101	4.19637	5.54007	5.21473	4.20865	5.32718	4.83377	5.7261
Rbm47	4.92473	5.18583	4.90337	5.13392	5.67492	5.54409	5.71303	3.57012	5.15436	5.23829	1.14553	4.09763	2.55648	4.81772
Prpsap1	4.92433	4.74637	4.73094	5.45465	4.85025	5.47047	5.51706	4.30988	3.99183	4.94205	4.15096	5.27837	0.317311	4.13187
0610009B22Rik	4.9237	5.23554	4.94363	5.40696	5.45427	5.32266	5.72196	5.07448	3.2889	5.35699	3.38053	5.1797	3.61881	4.8428
Gstm5	4.92359	5.20216	5.0272	4.42949	4.26309	3.85038	4.32943	5.5243	-1.08795	5.15886	2.85904	5.51637	-1.55637	3.48936
Nrp	4.92165	4.38799	4.89488	5.38097	5.51917	6.18638	5.33937	1.50835	0.545733	5.13584	5.89411	3.59782	-1.89367	3.74904
Tbcc	4.92107	4.18757	4.52196	4.7718	5.48525	5.35798	5.36559	3.75633	4.58836	4.82692	4.00685	4.93553	2.86215	4.64008
Galk1	4.9208	4.91359	4.7747	4.66058	5.06022	4.63134	4.4549	4.64909	-1.05559	4.72499	4.67979	4.91123	-2.1047	3.84989
Tmem50b	4.92051	4.76758	5.29251	5.71605	5.20971	5.89264	5.60262	4.52291	5.16659	5.66668	3.42332	5.11916	4.34234	5.02329
Slc8a1	4.91964	5.05712	5.11725	5.91684	5.84429	6.2218	6.27466	3.59504	-6.64386	5.75657	-6.64386	4.12987	-0.545237	4.97226
Znfx1	4.91879	4.92632	5.15868	5.72187	5.35248	5.61566	5.7237	3.98418	3.56429	5.60246	3.6072	4.48579	3.18663	4.77638
Ckap5	4.91788	5.03289	4.77127	5.34811	5.10402	4.79926	4.97399	4.08586	2.78803	5.3268	4.51416	5.22515	4.317	4.16475
Stoml2	4.91767	4.70275	4.97052	5.29425	5.01027	5.42953	5.55908	4.52547	2.96476	5.28567	5.29393	5.64516	3.31209	4.5204
Kpna3	4.91715	5.0273	5.16303	5.54791	5.201	5.65735	5.97061	5.16618	-0.0679501	5.41574	5.08681	4.66148	2.25903	4.11893
Tln2	4.91712	4.39188	4.85163	5.09605	5.02801	5.20115	5.30058	3.82338	1.4383	5.14439	2.78686	3.81772	-1.24223	3.88643
Itgav	4.91593	4.85774	4.7404	5.92897	5.19998	5.96927	6.26689	4.70398	1.66967	5.74161	3.16262	4.52752	1.57415	4.24805
Itsn2	4.91535	4.61656	4.88126	5.04942	5.37747	5.47758	5.166	3.48864	5.01093	5.12142	5.62641	5.93386	4.24465	5.20273
Dnajc30	4.91514	4.75549	4.67035	4.68961	4.91968	4.75341	4.80966	4.10613	3.62553	4.64334	3.97512	4.95218	2.73979	4.21505
Dido1	4.91513	4.64722	4.72245	5.29685	5.63103	5.7053	6.05646	2.80834	3.68391	5.39256	5.99942	4.94995	2.98586	4.5488
Stx5a	4.91418	4.89861	4.97316	5.26355	5.92961	5.91678	5.82308	4.07211	4.51838	5.23658	4.62403	4.74283	4.527	4.86507
Gm39859	4.91348	4.51601	4.54458	5.01291	5.72232	5.59372	5.44655	0.187492	3.57889	4.74	4.29149	4.31679	2.71235	4.26941
Alas1	4.91328	5.46503	5.46763	5.27541	5.67083	5.64684	5.38885	4.73301	6.26072	5.581	3.71441	6.2609	6.75014	5.68079
Mrpl16	4.91232	4.59543	4.75274	5.09579	5.22188	5.12677	5.52538	4.27793	0.808472	4.83476	4.71931	5.38134	2.88634	4.0348
Exosc6	4.91194	4.79418	4.8025	5.21122	5.10175	5.5081	5.60135	4.24221	1.76302	4.97714	5.75647	6.06209	2.86308	3.69616
Baz1a	4.91123	4.48181	5.19619	5.43497	5.60157	6.02024	5.58331	3.64738	6.27688	5.33406	6.32494	6.46088	6.69394	5.98356
Secisbp2l	4.91115	4.83399	4.67161	5.40016	5.03886	5.38289	5.58598	4.63905	3.36399	5.39234	4.83502	5.96225	2.41829	4.39536
Ethe1	4.91078	4.6019	4.86358	4.60185	4.47564	4.84342	4.96627	5.29197	5.10046	4.66292	5.21465	6.95732	7.54594	5.35124
Rabep1	4.91065	5.17553	5.29187	5.22867	5.38968	5.75927	5.67993	3.63341	2.20371	5.26453	5.26406	4.4732	1.6798	4.28422
Exosc3	4.91023	4.64349	4.85046	4.96283	5.83945	5.72461	5.39654	4.40457	2.69289	5.04607	5.7439	5.81399	4.69702	4.74086
Casp4	4.91011	3.94741	4.70958	5.13789	5.02541	5.72675	4.66808	4.18142	7.3784	4.77942	4.13498	5.35451	5.46259	6.18741
Ctnna1	4.90947	5.16739	4.97848	4.9577	5.09085	4.67181	5.0072	4.47324	3.41772	5.45887	4.90549	6.22869	4.44474	4.46384
Aamdc	4.90882	4.665	4.57171	5.0346	4.78263	4.27816	5.00087	5.04289	0.716285	4.87723	4.70343	5.39637	0.876816	3.80996
Eps15	4.90874	4.83883	5.01955	5.10274	5.31728	4.97095	5.14717	4.27944	5.04436	5.09236	4.84294	6.01423	4.4871	4.98914
Ttc1	4.90811	4.56575	4.97508	5.17556	5.12522	5.60731	5.31906	4.26983	4.39317	5.24433	3.99996	5.24769	3.21143	4.70666
Als2	4.90772	4.47205	4.72851	5.01115	5.80062	5.10686	5.60457	2.6165	4.22545	5.29687	4.52649	4.51745	3.45246	4.28173
Map3k2	4.90716	4.64452	4.92447	5.66393	5.50109	5.81942	6.02307	3.63726	3.97086	5.33994	5.01383	4.96498	3.08208	4.65247
Mark2	4.90635	4.56032	4.91876	5.58237	5.63958	5.61097	5.72829	3.57236	6.38849	5.38518	5.71152	5.89998	5.38554	5.95859
Rb1	4.90568	4.50268	4.72908	5.37514	5.86105	5.68866	5.25125	2.63296	3.77544	5.21694	5.17713	5.38218	2.40052	4.05235
Wdr45b	4.9055	4.72362	4.69898	5.28322	5.12203	5.48704	5.23258	4.55215	3.78389	5.03423	4.48288	4.50627	3.43405	4.39499
Ogfr	4.90525	4.7722	4.88078	5.2848	5.44614	4.89876	4.89022	5.00089	4.31093	4.84591	5.01345	4.93077	3.68873	4.38117
Mbp	4.90515	5.30111	4.76462	4.54315	5.26418	4.83264	4.81293	4.43518	6.24313	5.22044	5.98614	8.1737	3.98142	5.5777
Pnpla8	4.90508	4.82588	4.88409	5.34484	5.45197	5.60973	5.5455	4.15467	4.64029	5.31555	4.16854	4.78367	5.36049	5.48114
Lmf1	4.90454	4.73991	4.33275	4.77692	4.96756	5.1404	5.11019	3.29941	-0.177844	4.72697	2.57508	5.04243	0.543237	4.02922
Gm3752	4.9043	4.50087	4.58674	5.41681	5.52736	5.64438	5.55589	2.07958	2.6719	5.15857	4.26273	4.19588	0.725796	4.74228
Prelid2	4.90416	5.01279	5.18235	4.83334	5.4119	4.72922	4.09503	4.08113	1.68579	4.93849	3.88047	2.08776	2.78657	4.5325
Bora	4.90397	4.84112	4.77219	5.50182	5.67997	5.55227	5.68826	-0.800606	3.02453	5.69654	4.54843	3.92396	2.57867	4.01785
Kat6a	4.90191	4.76594	4.89679	5.97412	5.63488	6.21521	6.10232	3.76744	4.5016	5.71157	5.15669	5.2381	3.28556	4.72925
Srpk1	4.90159	5.01514	4.8744	5.03924	5.24795	5.54852	5.24306	4.20592	2.73337	5.19276	6.44966	5.36045	3.94257	4.42932
Stk4	4.90129	4.62037	4.85494	5.7394	5.31544	5.8	5.8631	4.46604	5.62548	5.52576	6.65254	5.6519	5.78102	5.8095
Ttf1	4.90063	4.52909	4.62087	5.20891	5.73054	5.57379	5.50543	2.82547	4.15308	4.92026	4.79885	4.8166	4.04235	5.17331
Usp14	4.90039	4.97668	5.34787	5.24592	4.91851	5.28341	5.56823	4.91856	2.13264	5.31839	4.2831	5.10292	1.60239	4.26883
Fkbp15	4.89989	4.74827	5.01949	5.71498	5.53818	5.44617	5.76463	4.79222	4.10456	5.44049	3.59905	3.88338	4.04724	4.50375
Itprid2	4.899	4.61672	4.99845	5.63787	5.39474	6.04019	5.73936	4.13841	3.11414	5.4459	1.31504	5.07263	1.86074	4.62345
AI837181	4.89717	4.56515	4.81452	4.99968	4.94017	5.24391	5.13115	4.61136	4.44255	4.90505	4.93202	4.33664	3.10377	4.74336
Med13	4.89699	4.44878	5.00708	5.4151	5.70709	5.60026	6.07099	3.148	4.48617	5.45684	5.33058	5.30863	3.57109	4.46012
Rnf166	4.89673	5.00668	4.85587	5.16736	5.38351	5.5663	5.47892	3.24897	3.8693	5.42254	5.98751	4.96959	4.19325	4.59917
Rras	4.89669	4.45158	4.91788	4.94367	5.03837	4.82165	4.92352	4.96834	2.03946	4.76567	5.1704	7.36107	2.1466	4.3215
Tyms	4.89582	4.75011	5.05888	5.16157	5.53446	5.46796	5.66781	3.54996	2.87982	5.56841	4.95005	5.41849	4.71059	4.25201
Hnrnph3	4.89319	4.92949	4.78468	5.09702	5.18902	5.87553	5.24765	4.42592	3.63217	5.15913	5.45785	5.40536	2.86144	5.03639
Ankrd13a	4.89213	4.62835	5.09552	5.55964	5.48324	5.52354	5.5171	5.24103	5.82638	5.42708	4.37159	5.58434	5.34269	5.66604
Cpsf6	4.89178	4.77799	4.55192	5.25645	5.53395	5.37376	5.43334	3.53487	3.07414	5.15981	5.17168	4.79434	3.7137	5.03179
Ascc1	4.89132	4.55931	4.67382	4.76547	4.71306	4.52857	4.67742	5.01958	1.5607	4.76679	3.12729	4.27521	1.77618	3.52538
Slbp	4.88955	4.68426	4.91474	5.29801	5.34254	5.8875	5.73175	4.30903	3.7734	5.37363	5.88803	5.55356	4.83635	4.51326
Casd1	4.88889	4.86611	4.86326	5.55455	5.01341	5.58894	5.13615	4.30887	2.84226	5.38391	2.98951	4.41634	3.25036	4.00312
Ndel1	4.88886	4.62493	5.26241	5.12943	5.55625	5.87709	5.26463	3.55493	7.20642	5.45351	4.65641	5.47689	5.67326	6.99006
Dnajc4	4.88818	4.92856	4.83579	4.95342	4.9982	4.68053	4.69439	5.05685	2.76983	4.87048	4.48181	5.05063	4.77723	3.91479
Stk38	4.88793	4.59564	4.9004	5.00041	5.53111	5.31856	5.25162	3.36246	6.62509	4.96208	5.26473	6.38027	5.96457	6.48144
Mpp1	4.88731	4.6611	5.2447	4.75638	5.48383	4.96485	4.65543	4.74781	7.19518	4.79772	5.00414	6.62408	6.24004	6.14753
Pih1d1	4.88669	4.83867	5.05798	4.95106	5.13591	5.25363	4.9921	4.92436	3.89015	5.0308	3.94989	5.70357	5.00627	4.19825
Stx12	4.88654	4.90887	4.79451	4.91715	4.82181	5.07694	5.23379	4.92262	3.61416	4.907	3.99979	5.69481	3.15379	4.46686
Ifitm1	4.88584	3.90306	4.23204	3.99027	7.08366	4.71156	5.40339	5.21104	14.5239	3.26985	5.96352	9.51138	12.1687	13.1271
Wwp1	4.88536	4.65129	4.64651	4.46118	5.35256	4.69163	4.66552	4.08855	2.02051	4.77435	4.16031	4.40973	0.331074	3.74549
Usp16	4.88502	4.83643	5.03421	5.24957	5.409	5.51946	5.14636	3.0252	3.53344	5.26093	5.21864	5.05937	3.17773	4.46867
Gtf2e2	4.88326	4.38191	4.5855	4.80057	4.98432	5.31829	5.02137	3.77418	3.89927	4.63642	5.25111	5.3709	3.82943	4.31035
Fbxl17	4.88239	5.06233	4.73967	4.87146	5.60385	5.49779	5.25513	3.36468	1.79724	5.17263	4.20819	4.80454	1.79376	3.93732
Nans	4.8822	4.94672	4.8994	5.03674	4.45185	4.83443	4.86874	4.40322	1.74946	5.11791	5.70983	5.76119	3.78399	4.33183
Ccng2	4.88197	4.75246	5.10835	5.67768	5.28393	6.12595	5.93862	4.01463	5.01305	5.36469	3.19068	3.36038	4.24207	5.26693
Smarcc2	4.88189	4.83029	4.98327	4.92207	5.14135	5.26013	5.26823	3.85066	3.48553	5.27491	4.82475	4.93143	2.55297	4.92353
Rell1	4.88171	5.24381	4.52373	3.48934	4.15497	3.91953	3.74623	2.80731	5.39801	4.96124	3.402	5.09382	4.3866	4.68812
Fbxo11	4.88112	4.78065	5.00756	5.30552	5.28921	5.45585	5.69612	4.33826	4.51322	5.31831	4.9772	4.48252	2.92447	4.96223
Cenpb	4.88096	5.02652	5.13482	4.59465	4.89905	4.86814	4.70782	4.83838	4.65428	5.06232	4.32055	5.68473	4.20971	4.97206
Ddb1	4.88043	4.99413	4.72666	5.25405	4.69394	5.07426	5.50362	4.85368	3.43389	5.2893	5.02289	5.7498	3.31112	4.66343
Cdk8	4.88033	5.00836	4.71968	4.79683	5.44574	5.45472	5.33252	2.36997	2.01195	5.18803	4.48015	3.91644	2.18285	4.71544
Ankrd10	4.88024	4.52001	4.35398	5.36913	5.69296	5.75865	5.81134	3.50247	-0.609836	5.10645	5.55249	4.58401	0.605894	3.52787
Prxl2c	4.87992	4.58811	4.7353	5.07662	4.93017	5.0054	5.29085	4.26848	5.48601	4.84154	5.10962	5.33484	3.75364	5.1822
Cltb	4.87934	4.89794	5.0676	5.28335	4.89581	5.02662	5.47069	5.1917	3.19662	5.32962	4.72465	6.32714	0.731317	4.18456
Hikeshi	4.87905	4.89308	5.00804	5.0976	5.10593	5.16497	5.49724	5.35704	4.69747	4.99327	5.77619	6.16155	4.76338	5.1201
Pmm1	4.87866	4.58715	4.77446	4.64397	4.54382	4.35528	4.26737	5.0343	0.783338	4.4648	3.67364	5.41768	2.09636	4.3523
Inpp4b	4.87845	4.40734	4.94641	6.1663	5.61749	6.26426	6.56264	3.63314	0.622829	5.61788	6.95008	3.25199	-0.227271	4.25634
Gpr137b	4.8768	5.44761	4.82058	4.5385	4.58109	4.83014	4.30153	4.3975	3.13526	4.94719	3.28401	3.17859	-0.796032	3.40707
Nup98	4.87675	4.79788	4.98767	5.31903	5.69099	5.5287	5.5215	3.99882	5.09015	5.18533	5.65292	4.82105	3.93889	5.48277
Slc2a8	4.87667	4.9246	4.56118	4.80541	5.28095	4.76005	5.14157	4.34135	0.77955	4.97323	2.46596	2.99208	-6.64386	2.98708
Aars	4.87636	4.02564	4.5975	5.57865	5.54705	5.69771	6.05499	4.93151	1.84903	5.23606	3.94493	3.51162	0.917091	3.7637
Trim30d	4.87486	4.6317	4.98079	5.7124	5.38623	5.80713	5.96583	2.70202	6.05438	5.41293	5.22116	4.44684	3.49916	5.15386
Ash2l	4.87486	4.60943	4.80075	5.26239	5.15071	5.42967	5.65476	3.75952	3.83353	5.00656	4.99082	5.17355	3.46043	3.90788
Clec4a3	4.8748	3.57226	5.0265	6.28128	5.80947	6.43218	6.86434	4.75658	4.53954	5.54195	2.42371	7.72652	2.73566	5.79462
Gipc1	4.87471	5.09989	5.23077	5.40501	4.95666	5.3537	5.59706	5.30235	2.76965	5.32046	4.6829	5.07863	4.31828	4.4513
Bloc1s2	4.87413	4.6901	4.77451	4.95342	5.18792	5.34806	5.43666	4.9277	5.86699	4.95374	6.12757	6.31983	4.84512	5.14565
Trim27	4.87384	4.90278	5.3252	5.69282	5.4612	5.89641	5.68563	4.51984	2.85141	5.38657	5.49111	5.44694	3.6621	4.67748
Ndufaf7	4.87378	4.44979	4.50258	5.15295	4.81303	5.26693	5.52073	3.62941	3.94795	5.10824	4.0273	5.27563	4.28947	4.93209
Drg1	4.87364	4.77665	5.08419	5.11544	5.25518	5.37416	5.52798	4.37493	3.64401	5.18209	5.24394	5.56519	4.23114	4.63909
Suz12	4.87279	4.97327	5.22603	5.59746	5.62386	5.79422	5.53309	3.04524	4.68933	5.49101	5.8877	5.31964	3.65548	5.01774
Sigmar1	4.87237	4.51287	4.64628	4.90161	5.26183	5.20627	5.33002	4.5621	1.46413	4.77763	3.65772	5.05688	1.19531	3.83637
Psmd2	4.87226	5.26784	5.24471	5.53695	5.41584	5.32262	5.56353	5.1383	3.90053	5.56749	5.58637	6.07159	4.38498	4.57211
Ugp2	4.87223	5.04397	4.92589	5.03745	5.1679	5.05772	5.1866	5.37083	6.07356	5.02014	4.69363	6.01316	5.86898	5.7718
Slc31a2	4.87119	4.5713	4.73616	5.08732	5.78944	5.32104	5.44819	4.62846	4.89812	4.88723	3.371	5.00154	5.69633	5.18814
Rpl32l	4.87105	4.8028	4.96267	4.74439	4.79177	3.98144	4.2662	5.84354	2.4496	4.70825	5.68351	5.28071	2.90469	3.88174
Dnajc21	4.87065	4.67972	5.02796	5.22486	5.38206	5.43447	4.82703	4.29211	2.76888	5.21806	4.96829	5.54097	3.29664	4.37487
BC005537	4.87048	4.57878	4.99195	5.02216	5.60487	5.04951	5.14117	3.22852	4.09446	4.91313	4.89607	5.13628	2.56313	4.18168
Tspyl1	4.87048	4.6827	4.60464	5.11958	4.9801	5.61692	5.363	3.51586	5.14981	5.01373	6.11345	5.44884	3.8214	4.84507
Txnrd2	4.87014	4.90359	5.0009	5.03127	4.57375	4.67413	4.97574	5.07753	0.455533	4.70952	3.61133	3.97696	1.81136	3.89352
Arih1	4.87007	4.60408	4.61533	5.10262	4.68544	5.26616	4.86242	3.56622	4.24181	5.08484	5.29846	5.19318	4.0395	4.61047
Syk	4.86925	4.35874	4.6671	5.67698	5.05322	5.87951	5.95356	4.106	6.90713	5.35191	5.74782	6.08734	5.20013	5.99188
Hnrnpl	4.86917	4.58459	4.93814	5.33546	5.58247	5.7037	5.12941	4.2172	4.49521	5.36649	5.7042	5.57251	4.13797	4.64073
Rfc2	4.86909	5.0447	4.99075	5.41979	5.14431	5.2682	5.28606	4.51847	4.92531	5.10637	5.3457	5.78589	5.37877	5.13497
Srek1ip1	4.86867	4.73357	4.63862	5.36088	5.50056	5.60194	5.88127	4.79221	3.23844	5.04094	4.14225	4.77957	3.19773	4.46946
Coq7	4.8682	5.2061	4.86726	4.37606	4.32808	4.12776	4.47505	5.14129	1.04115	4.80428	4.81267	4.99372	2.93469	2.95238
Snrk	4.86763	4.49598	4.56101	5.29877	5.19766	5.33868	5.73757	1.98957	5.20743	5.22314	4.04567	6.15897	4.00316	5.03856
Nxt2	4.86684	4.76011	4.48299	4.99961	4.6089	4.91316	5.14722	4.10531	3.57191	4.85933	2.64189	3.13857	2.43681	4.05254
Nmrk1	4.86618	4.40956	4.64544	5.51926	5.54377	5.42683	5.77843	2.3566	4.50478	5.22191	4.99365	4.26771	3.56413	3.87421
Bad	4.86614	4.6759	5.00067	5.25672	4.73942	5.51137	5.31375	4.49429	5.16937	4.95245	4.03602	6.06332	5.13379	5.06813
Cgrrf1	4.86552	4.72891	4.72822	5.65881	5.16838	5.45641	5.72692	4.42467	3.28812	5.13549	2.97671	4.64757	3.73867	4.78513
Ppp4r2	4.86473	4.78251	5.14677	5.40196	5.70135	5.68683	5.7807	4.0299	5.27566	5.25363	6.21969	5.88299	4.43874	4.97076
Ppdpf	4.86462	5.05301	4.94491	5.23452	5.461	5.36722	5.08587	5.27119	2.61071	5.10722	7.01346	6.69123	3.74981	5.02042
Helz	4.86095	4.62644	4.66166	5.77709	5.53473	5.74189	5.81406	2.30685	3.2373	5.30876	5.00454	4.83801	2.62646	4.0587
Api5	4.86065	4.94388	4.771	5.39131	5.38744	5.38237	5.28202	4.56818	5.65919	5.40761	5.76749	6.28666	5.17262	5.3324
Iws1	4.85934	4.77009	4.57163	5.28107	5.32913	5.1402	5.17013	3.61064	3.05065	5.07079	4.87575	5.06603	3.13048	4.08883
Terf2ip	4.85908	4.65657	4.44999	5.17562	5.35665	5.55873	5.59255	2.79314	3.61627	5.17288	4.5827	4.6254	2.70679	4.84263
Sdhaf1	4.85863	4.96283	4.69613	5.03818	5.36784	5.31533	5.45522	4.12439	2.77146	4.79297	5.34649	5.1168	1.63945	3.74556
Ppp4c	4.85825	4.25387	4.95643	5.19733	4.81713	5.61029	5.32641	4.13349	5.40299	5.13239	5.4486	5.56845	5.18092	5.27471
Batf3	4.85746	4.44197	4.70881	5.43681	5.40915	5.38519	5.3722	4.21163	-0.533764	5.00506	-6.64386	4.42095	-0.427531	3.80983
Ccdc22	4.85733	4.32822	4.75705	5.35736	5.0113	5.13085	5.31951	4.224	0.126322	5.08861	3.4029	4.03451	2.24162	3.65399
Hspb3	4.85701	4.8528	4.77284	5.55633	5.10717	5.7149	5.96979	3.75043	-2.08976	5.03491	1.56785	-0.896869	-6.64386	4.38604
Minpp1	4.85534	4.75428	4.64704	5.26163	5.08522	4.91622	5.2333	4.33087	1.67536	4.95516	4.06428	4.32138	0.918993	4.30645
Prdm2	4.85489	4.72276	4.83683	5.53393	5.23534	5.82753	5.80781	0.997027	4.59436	5.39606	5.09014	5.19841	4.08178	4.83608
Arhgef6	4.85476	4.64265	4.76992	5.59052	4.99007	5.59797	5.7654	4.30604	3.73662	5.34872	5.29603	4.58062	4.71738	4.28851
Pald1	4.85469	5.07561	5.36035	6.04471	5.55136	6.01156	6.30542	4.71609	-1.32899	5.65713	-6.64386	3.01224	-6.64386	4.5533
Ppil4	4.85456	4.84896	4.67592	5.35221	5.55944	5.69273	5.53002	3.92262	5.04474	5.19118	6.30987	5.3045	4.63255	4.91828
Tgfa	4.85409	4.95219	4.81184	5.61477	5.30589	5.58615	5.47922	4.1669	-6.64386	5.39994	-6.64386	3.2573	-6.64386	3.74858
Rap2c	4.85316	4.76451	4.79117	5.72618	5.41631	5.75881	5.75341	4.19237	6.3315	5.37822	5.30328	5.37612	5.70539	5.69077
Tardbp	4.8531	4.75809	4.95889	5.31487	5.81577	5.64286	5.72274	4.64316	4.24932	5.34461	5.67624	5.57708	3.02601	3.93657
Ecpas	4.8522	4.95116	4.86487	5.27383	5.09918	5.20056	5.3307	3.57404	3.87088	5.24694	4.62791	4.75443	2.51719	4.62337
Kifbp	4.85198	4.90648	4.86406	5.10477	4.8388	5.19385	5.45538	3.13875	3.10574	5.1276	3.48738	4.3169	3.21951	4.16819
Kcnk6	4.85129	4.30031	4.74461	5.98713	5.33913	6.4363	6.42026	3.52144	0.37365	5.50553	0.273573	2.96082	0.754458	4.36571
Fblim1	4.85102	5.29514	5.16142	4.61682	5.04047	4.96366	4.68573	3.72625	-0.875568	5.21636	-6.64386	1.24918	-6.64386	4.39354
Zmym4	4.85024	4.69718	4.84088	5.2126	5.64937	5.29426	5.60555	2.92892	0.986503	5.28952	4.27849	4.36948	2.2531	3.66138
Ap3s1	4.8501	5.24258	5.41331	4.97695	5.25097	5.08147	5.2031	5.03437	6.51415	5.56889	5.9569	6.57459	7.94436	6.2961
Bfar	4.84997	4.87509	4.84258	5.29572	5.02321	5.81618	5.71701	3.94636	3.45808	5.22707	4.69578	5.15014	2.79495	3.69292
Ehbp1l1	4.84872	4.45482	4.84153	5.07907	6.00875	5.64321	5.50243	3.57476	5.55022	5.2064	4.93113	5.43892	4.69531	5.32404
Zfp488	4.84823	4.8999	5.09293	5.49462	6.14762	5.9266	5.79885	0.531386	4.28438	5.37167	5.13919	4.49433	2.32736	4.7599
Tsc22d2	4.84767	4.71378	4.78424	5.49262	5.31686	6.20887	5.18263	2.14407	2.7455	5.46749	3.73111	4.27491	1.8519	4.81031
Gm14853	4.84766	4.60936	4.80625	4.93993	5.18179	5.12156	5.43368	3.78001	3.76911	5.01503	5.25022	4.86343	3.36587	4.22423
Cask	4.84716	4.2228	4.50563	5.47169	5.26257	5.77442	5.97112	3.4334	3.57321	5.25269	0.660716	4.07571	2.19341	4.27891
Ppp6c	4.84589	4.45652	4.88629	5.13196	5.15524	5.18306	5.38183	4.55082	5.22316	4.74055	4.96501	5.44193	4.81288	5.22502
Rrp7a	4.84513	4.4719	4.84014	5.0001	4.89371	5.37508	5.29241	4.89576	3.2682	4.67771	4.67715	5.42441	2.91647	4.68409
Smad1	4.84425	4.30258	4.6115	5.71013	5.59657	5.92865	5.80526	3.77762	2.24054	5.26719	3.39913	5.01236	1.73012	3.57747
Cdk5rap3	4.84206	4.62632	4.75967	5.22088	4.62623	5.01656	5.07436	4.68983	2.08762	5.11393	5.01652	5.34786	3.52428	3.79905
Zfp800	4.84131	4.6752	4.88007	5.29173	5.74794	5.71804	5.64209	2.40187	2.72118	5.07477	5.30387	5.27799	3.07939	4.27106
Fbxo6	4.8412	4.54069	4.5303	4.8568	4.23485	4.61945	4.58394	3.66393	3.24621	4.58538	4.05319	4.0475	2.37745	3.63862
Etv6	4.84117	4.57056	4.90986	5.17372	5.26305	5.33387	5.23324	2.54613	3.65345	5.30602	2.93553	4.73791	3.74019	4.61718
Fam174c	4.83968	5.08425	4.79615	4.31167	4.77122	4.70828	4.60845	4.77617	2.56821	4.72207	4.57025	4.42802	2.49789	3.43876
Gripap1	4.83936	4.15263	4.94563	5.15306	5.32588	5.36695	5.60292	3.84339	5.97872	5.11573	5.72768	5.12587	5.43206	5.42173
Kctd2	4.83871	4.73264	4.58993	4.72809	4.7114	5.14739	4.86711	4.2777	2.78942	4.69271	4.79607	4.76448	2.89477	3.51342
Cpeb4	4.83808	4.64506	5.01365	5.62571	5.69831	5.69106	5.56314	2.0047	4.14108	5.54475	3.97179	4.42571	3.72601	4.81289
Rbm33	4.8375	4.84994	4.68735	5.26595	5.49171	5.59708	5.3162	1.98903	4.62715	5.38723	5.69903	4.46069	4.24366	4.79886
Oxa1l	4.83716	4.79157	4.67361	4.91986	4.98989	5.15275	5.02921	4.62178	2.86994	4.97998	4.43176	4.71075	3.04441	4.10162
H4bc24	4.83704	4.34745	4.88795	5.79706	6.62409	7.08639	5.47972	3.5055	6.17301	6.11508	6.98742	8.03529	7.93644	5.47327
H2bc23	4.83704	4.34745	4.88795	5.79706	6.62409	7.08639	5.47972	3.5055	6.17301	6.11508	6.98742	8.03529	7.93644	5.47327
Lrch1	4.83697	4.24808	4.65595	5.23462	4.99589	5.66648	5.311	3.22511	2.89381	5.0817	4.57286	3.63402	2.17221	3.21548
Gosr2	4.83644	5.0107	4.89373	5.10919	5.07213	5.78145	5.53847	3.55523	4.34753	5.16684	5.50362	5.23591	3.72965	4.77483
Sppl3	4.8364	4.84065	4.80247	5.62207	4.91111	5.51217	5.85869	3.21163	3.38758	5.28291	4.64395	4.52602	2.62907	4.26975
Extl3	4.83554	4.51975	5.03247	5.54083	4.68709	5.81942	5.83162	3.98233	1.7575	5.56463	3.69081	4.7138	-1.81934	4.08195
Snx4	4.83335	4.65963	4.82294	5.00399	4.846	5.13419	5.30969	4.35308	4.83611	5.19748	4.5724	4.62552	5.03996	4.99279
Ggnbp2os	4.83326	4.13394	4.12725	4.82954	5.20331	4.73164	5.08894	0.905013	3.32092	4.3558	5.31112	4.23096	3.08732	2.87139
Heatr6	4.83145	4.57974	4.44095	5.04891	5.23735	5.38662	5.19246	3.6281	3.24953	4.92445	5.04072	4.50685	3.76279	4.45906
Fbxl12	4.83108	4.44123	4.36189	4.49938	5.79966	5.31091	5.31193	2.21064	4.44083	4.82431	5.83528	3.73019	2.54843	4.21313
Tesk1	4.82988	4.59244	5.04417	5.00568	5.51888	5.40881	5.30674	5.05003	1.06351	5.31584	3.94271	4.40902	0.804686	3.74836
9930021J03Rik	4.82962	4.33183	4.55297	4.83583	5.27962	5.71212	5.09353	3.70855	3.99016	5.04183	4.71831	4.36141	2.43842	4.41084
Adora3	4.82961	4.12398	4.29547	5.73991	5.08815	6.17694	6.19478	3.7016	1.39607	5.31778	-6.64386	1.71179	1.76793	4.18626
Mrps28	4.829	4.94025	5.02571	4.72893	4.91206	4.91168	5.0781	4.50684	3.91499	4.88048	5.41231	5.31994	1.51814	4.25102
Slc9a7	4.82884	5.3039	4.76819	4.97372	4.54419	5.11904	5.29084	2.57921	0.0060748	5.1887	4.53117	2.31845	-6.64386	3.38997
Cntrl	4.82811	4.56046	4.56575	5.38569	5.34705	5.66102	5.12802	2.79177	4.73259	5.13999	5.71451	5.1373	4.89216	4.94568
Abcc5	4.82767	4.72677	4.69887	5.07624	5.65275	5.52374	5.35442	3.03588	0.660607	4.9815	3.51635	4.22141	3.45706	4.06305
Apex1	4.82752	4.60484	4.97569	5.56822	5.41583	5.55704	5.78596	4.60281	-6.64386	5.3794	4.95772	4.31306	-0.578469	4.25806
Slu7	4.82732	4.71933	4.84806	5.13192	5.34918	5.38667	5.14056	4.41576	4.97017	5.2092	5.53756	5.65432	4.06624	4.65335
Plekhb2	4.82697	5.00444	4.70383	4.60048	5.1369	4.71535	5.07134	4.30027	3.36931	4.92549	3.79836	4.41962	2.20987	3.9022
Rnf11	4.82655	4.72464	4.64691	4.8846	4.95886	5.30633	5.12277	4.06142	6.56638	4.91702	4.03945	5.47962	4.39634	5.73785
Btbd9	4.8264	4.71343	4.71395	4.93969	5.53925	5.15474	5.28628	3.14378	3.34455	5.04268	4.22956	3.99348	2.25717	4.49058
Vps72	4.82543	4.5666	4.75503	5.29743	4.93462	5.3391	5.36594	4.74744	3.67387	4.67063	4.42747	4.96781	3.60095	3.92552
Fgd4	4.82533	4.68643	4.59464	5.10802	5.23504	5.35473	5.39663	3.49384	5.86877	5.03577	-6.64386	5.29848	5.2898	5.55888
Cpsf3	4.82457	4.45384	4.73404	5.62077	5.32193	5.40782	5.46938	4.23798	3.01247	5.15652	5.27195	4.91077	4.21241	4.47061
Ppm1g	4.82378	5.12471	5.19106	5.30832	5.14031	5.03061	4.86742	5.12961	4.01491	5.50172	5.68453	5.17991	2.53981	4.07376
Chd2	4.82376	4.67422	5.09433	5.60178	5.81957	6.11545	5.54271	1.73211	4.55033	5.48272	6.0888	4.17617	3.63194	4.70921
Smarcad1	4.82366	4.41517	4.47994	4.85184	4.81968	5.10184	5.0111	4.74228	1.75667	5.1392	3.90099	4.3772	1.65717	3.57267
Isca2	4.82338	4.76965	4.96204	5.28096	5.51116	5.59896	5.35092	3.89532	3.1864	5.03046	5.50494	5.51227	4.33533	4.90879
Mob2	4.82278	4.29447	4.47473	4.84683	5.0925	5.01486	4.93222	4.27951	4.20114	4.6903	4.87894	5.2314	4.03077	5.14539
Secisbp2	4.8226	4.58333	4.84274	5.23635	5.17702	5.47553	5.48563	3.83365	3.94733	5.16682	5.0365	5.00885	3.33327	3.65848
Spsb2	4.8221	4.49498	5.03366	5.16593	5.38616	5.36441	5.47624	4.31679	5.14206	5.04839	3.55865	4.84788	5.16113	5.13326
Rest	4.82171	4.96379	4.79749	5.27378	4.50619	5.29879	5.27639	3.82416	4.34836	5.23967	5.06021	5.20128	3.4046	4.38946
Sf3a3	4.82059	4.4867	4.79138	5.23887	5.17248	5.5912	5.48903	4.59509	3.30161	5.05707	5.12339	5.78004	3.77247	3.93938
Vps18	4.81981	4.4144	4.44197	4.98983	4.81931	5.0249	5.0094	3.25445	2.67231	5.13813	1.85856	3.17243	2.32861	3.59957
Vrk3	4.81959	4.4417	4.56268	4.68314	4.69966	5.08853	4.80305	4.2676	5.16677	4.53836	4.7653	5.16853	5.24097	5.26184
R3hdm1	4.81877	4.54164	4.44029	4.98979	4.80175	5.13803	5.28506	3.15504	2.9434	5.051	4.86841	4.84741	2.53366	4.80232
Far1	4.81864	4.85031	5.05277	5.53482	5.24198	6.01432	5.84491	4.36891	4.73901	5.38827	5.52328	5.68686	5.31968	5.46534
Psg16	4.81841	4.45574	4.50392	5.15443	5.56331	5.47785	5.54459	0.745093	3.91787	5.25334	4.5965	4.23194	3.59474	4.81689
Rexo1	4.81796	4.40388	4.8239	5.19172	5.70377	5.41032	5.5929	3.01692	4.31159	5.22768	5.54627	5.9443	3.87499	4.53625
Hspa14	4.81777	4.5527	4.86398	5.2145	5.23809	5.46015	5.3072	4.72975	4.28407	5.18341	5.89607	5.71947	4.83628	4.89425
Fam53a	4.81692	4.64292	4.50299	5.29675	5.07322	5.38223	5.46683	3.85403	1.39496	5.17788	5.80176	4.19712	1.13754	4.56482
Maea	4.81684	4.75875	4.64901	4.99558	5.07342	5.52616	5.49263	3.98639	4.76244	5.09514	4.7442	5.13258	4.9782	4.97421
Timm22	4.81642	5.10287	4.64976	5.08726	4.51585	5.00153	5.39354	4.30322	1.24875	5.04889	4.6378	5.4724	3.92148	3.92282
Mtx2	4.81626	4.71786	5.05693	5.35879	5.43049	5.5282	5.22229	4.74085	2.15584	5.10067	4.82756	5.60681	3.99906	4.56454
Fbxl6	4.8143	4.55738	4.50933	5.16421	5.4403	5.15037	5.53449	3.76312	3.76164	4.75504	4.57265	5.57267	3.13556	3.7078
Nfkbib	4.81276	4.45873	5.15835	4.94301	5.24009	5.59828	5.00949	3.86416	4.44369	5.11319	4.5487	5.42696	4.2047	4.9495
Gas2l3	4.81226	5.59433	4.93864	3.77718	5.39752	4.60962	3.85413	2.87169	3.0225	4.93451	1.73113	3.2395	2.73913	3.6567
Tmub2	4.8117	4.80897	4.74144	5.34311	5.59028	5.41491	5.78479	3.94765	5.13239	4.88301	3.67175	4.78879	3.76755	5.00083
Keap1	4.81058	4.89902	5.00127	5.28638	4.98634	5.41867	5.31403	4.15886	2.9367	5.21997	4.60781	4.75332	2.89177	3.78048
Btbd7	4.80955	4.63885	4.78506	5.53622	5.68768	5.49586	5.61436	2.59544	4.03449	5.29051	4.71861	5.46723	3.97737	4.76335
Atad1	4.80949	4.52944	4.4871	5.27428	5.21738	5.42963	5.3856	3.19952	2.76128	4.86215	4.31215	4.91488	2.40318	3.40198
Nbr1	4.80879	4.6111	4.69237	5.05049	4.91784	5.11204	5.12177	4.63838	4.15878	5.05127	4.01299	4.72948	1.82867	4.58352
Gon7	4.80878	4.18009	4.46896	4.60452	5.34263	4.99995	5.06923	3.96895	4.48711	4.5273	4.65509	5.05399	4.31207	4.90769
Chmp6	4.80846	5.02191	5.25133	5.3065	5.31373	5.50324	5.72537	4.89815	3.39596	5.40215	5.21092	4.97851	3.37334	4.73222
Ormdl1	4.80841	4.72087	4.84337	5.12279	5.0909	5.09293	5.53188	4.48053	3.42716	4.83904	4.58842	4.2195	3.91988	4.48604
Zbtb4	4.8083	4.95071	5.30151	5.27995	5.26723	5.59354	5.27495	3.82198	-0.0319558	5.5266	3.64584	4.69901	-0.577306	4.37046
Notch2	4.80732	4.45231	4.68004	5.28972	5.8574	5.32211	5.79398	4.26892	6.34347	5.09193	4.87132	5.42283	4.82807	5.68282
Znhit1	4.80706	5.34769	5.05671	4.72732	4.87952	4.62392	5.06459	5.12477	6.01741	4.97364	4.46025	6.45749	6.05775	5.52612
Rgmb	4.80611	4.355	4.56463	5.67007	5.2483	5.93449	5.88719	3.18671	-0.429374	5.23451	1.31408	1.54755	-6.64386	4.02053
Mcrs1	4.80563	4.55861	4.75263	4.6826	4.57493	4.96319	4.74599	4.30827	4.46606	4.94007	4.87783	5.55365	3.8084	4.18964
Pycr2	4.80445	4.95892	5.07667	5.51009	5.58804	5.75517	5.59079	4.74689	1.08604	5.50095	5.27503	5.27446	3.1189	4.06668
Bphl	4.80373	4.93496	4.86035	5.1202	4.72789	4.75949	4.99874	5.02768	0.537158	4.75668	2.0453	5.32457	1.69524	4.25363
Rab32	4.80335	4.39154	4.88714	5.35936	4.9884	5.3529	5.68885	4.81926	6.28836	5.08096	1.94694	5.82715	4.97975	4.98975
Zc3hav1	4.80203	4.47664	5.06145	5.28425	5.53328	5.46119	5.06718	3.89469	5.69545	5.33266	6.71107	5.32207	4.24181	5.27722
Nudt16l1	4.80196	4.55922	4.38396	5.22505	5.34399	4.98107	5.43894	4.68627	1.00646	4.92275	4.93281	4.64118	2.82902	2.98346
Gdf15	4.80096	4.93763	5.69615	4.93583	5.99729	5.05528	4.18881	2.31428	0.158081	5.54594	-6.64386	0.561141	-1.41903	3.65879
Mon2	4.80095	4.76454	4.68521	5.29253	5.46295	5.40198	5.85566	3.54742	4.32189	5.35024	3.93275	4.44868	3.28712	4.42494
Lpin1	4.80032	5.17824	4.84283	5.28189	5.17467	5.06571	4.83411	2.67073	1.33865	5.51085	5.03012	3.36233	-6.64386	4.3455
Stk16	4.80028	4.72011	4.57262	4.81408	5.21727	5.16459	4.77546	4.32121	5.34056	4.82493	5.76801	5.77346	6.0449	5.12053
Mfsd4a	4.7999	4.54331	4.48855	5.36236	5.71175	5.6195	5.50558	-6.64386	5.57096	4.94156	5.05775	4.30674	3.37478	5.0993
Acox3	4.79957	5.38439	4.87399	5.09814	5.20371	5.11361	5.54481	3.41948	3.973	5.51747	3.3486	4.70906	3.32848	4.8279
Hdhd2	4.79955	4.87639	4.758	4.91662	4.25355	4.684	4.90922	5.1553	0.757982	4.90541	4.7454	4.00026	1.93408	4.03246
Stk10	4.79871	4.94911	5.14714	5.72119	5.17864	5.74193	5.38325	3.94726	5.76984	5.52347	5.93067	6.36204	5.22076	5.8047
Pdf	4.79861	4.68441	4.67458	4.7975	4.71771	5.04585	5.4087	4.49652	0.486614	4.78005	4.25896	4.65375	1.67403	4.03765
Ap4s1	4.79796	4.69641	4.7799	5.04428	4.83037	4.84026	5.36148	4.81507	4.62499	4.76858	5.44786	4.78607	4.27052	4.71305
Pink1	4.79794	4.91346	4.60189	4.63794	4.81616	4.83964	4.6192	5.12451	4.60222	4.82213	4.4437	4.96497	3.08909	5.07787
Il3ra	4.79734	5.18017	4.86928	3.70327	4.46827	2.77476	2.86072	4.68644	1.82993	4.51625	2.2977	4.30401	3.08274	3.69116
Rnf115	4.79584	4.73237	5.09764	5.29364	5.30139	5.50274	5.73218	4.91917	6.09867	5.13975	5.20675	5.93649	5.44495	5.90715
Marchf7	4.79414	4.81649	4.79669	5.32903	5.26403	5.7915	5.39184	2.95816	7.02265	5.23601	4.37725	5.21006	5.00681	5.54357
Lars	4.79356	4.47404	5.05356	5.32595	5.11	5.45332	5.12902	4.84826	3.33054	5.17428	5.18361	5.225	3.43632	4.81432
Snrnp200	4.79349	4.61819	4.73936	4.94748	4.78411	5.22149	4.61173	3.85876	4.04667	5.00554	5.7308	5.62814	3.95812	4.64589
Usp19	4.79282	4.66074	4.90682	5.03156	5.36318	5.34975	5.09488	3.8363	4.37379	5.11869	5.29368	5.05129	3.98464	4.26892
Rnf2	4.79207	4.60666	4.65913	5.00065	5.08617	5.27997	5.32838	3.02239	4.29864	4.9366	4.75694	3.08134	1.89073	4.51762
Fgl2	4.79204	4.8363	4.87684	4.98809	5.30965	5.05675	5.08681	4.08516	8.01842	4.85416	7.28363	5.53021	3.84544	6.30034
Cyb5r3	4.79183	5.01732	5.03859	4.6628	5.274	4.73336	4.83963	4.80666	2.59088	5.19219	4.82379	5.53917	2.57334	4.08487
Zfand3	4.7918	4.26126	4.73501	5.43974	4.98804	5.40513	5.33467	4.40119	5.95873	5.02418	4.88201	5.05221	4.82166	5.61522
Metrnl	4.79098	5.55248	4.64375	3.60287	5.05557	3.97908	2.83414	3.72039	8.07028	4.53571	5.79916	7.6206	5.64161	6.72284
4833439L19Rik	4.7907	5.12248	4.76069	4.96614	4.7651	4.94701	5.09186	4.03285	2.8561	5.52967	4.26719	4.60299	2.49155	4.16723
Eif3j2	4.78964	4.58664	4.96603	5.28083	5.07487	5.37303	5.22744	4.8619	3.57143	5.11055	4.95907	4.81875	2.70265	4.51698
Snrnp40	4.78952	4.52814	4.52572	5.24437	5.29677	5.49256	5.15234	4.44842	3.50878	4.85176	5.93124	6.13513	3.94013	4.85047
Cnppd1	4.78898	4.63446	4.8603	5.35727	5.22126	5.28709	5.25011	3.70643	5.83937	5.0051	4.22687	5.44824	4.60537	5.49765
Abcc3	4.78894	4.79315	4.95627	5.72599	5.36934	5.57598	6.06654	4.15201	-0.960872	5.48007	1.69177	2.10709	-6.64386	4.60598
Smu1	4.78886	4.55827	4.64923	5.3238	5.32847	5.58107	5.46256	4.3392	3.52042	5.07868	5.39957	4.96463	4.43191	4.6529
Mrps18b	4.78835	4.42776	4.90373	5.15053	5.49091	5.38871	5.10712	4.24802	-1.70108	4.57464	4.1033	4.9709	1.02152	2.26987
Nr1h2	4.78826	4.82453	4.84069	5.11218	4.87469	5.15445	4.91406	4.27269	5.47127	4.98699	4.57706	5.2918	5.31702	4.76405
Eif3j1	4.78817	4.57537	4.95478	5.26981	5.06643	5.36329	5.21793	4.85241	3.56514	5.0993	4.94798	4.80769	2.69142	4.50577
Parp1	4.78807	4.71762	4.93109	5.12246	4.97043	5.1313	5.20032	3.66941	-1.39816	5.34876	4.65914	4.502	-1.86696	4.35084
Smarca2	4.78777	4.96051	4.78624	5.54825	4.86232	5.55456	5.58873	3.54629	4.64329	5.46995	4.69524	5.63066	3.94426	4.9772
Taf12	4.78766	4.54743	4.91317	5.29564	5.11764	5.35416	5.58598	4.8085	6.235	4.99745	5.73525	5.37797	5.36187	5.43822
Tmem192	4.78742	4.55814	4.59378	4.33224	5.02305	4.54782	4.59599	3.99966	3.11069	4.56097	5.03732	4.92133	3.34754	4.10154
Gm7931	4.78724	4.77525	4.62575	4.56811	4.83758	4.72204	4.60371	4.51559	6.21384	4.84443	5.14262	6.28334	8.82604	6.25507
Borcs8	4.78558	4.75302	4.58684	4.41263	4.10496	3.75772	3.65287	4.55788	5.02532	4.74622	6.18719	5.57549	5.25196	5.03344
Rab11fip5	4.78526	4.91008	5.02005	5.16901	5.17595	4.76269	4.95958	3.98333	1.39561	5.27773	-6.64386	3.10167	0.986891	3.95707
Inafm1	4.78471	4.73815	4.50108	3.83196	4.83258	4.31448	4.30809	3.39314	2.34488	4.51356	3.03984	4.07428	1.88393	4.0558
Ifit3	4.78327	3.21329	5.57477	5.48356	5.73641	5.87471	5.70342	5.04109	3.42918	5.09498	6.73879	5.65564	2.50619	3.97027
Dazap1	4.78227	4.40217	4.81102	5.30348	4.94078	5.66065	5.33922	4.41469	4.69196	4.90421	5.77408	5.74814	4.63602	4.4492
Bcl2l1	4.78137	4.68046	5.27637	5.30248	5.43892	5.5628	4.67633	3.51091	4.51726	5.259	2.52197	4.9814	3.20826	4.8866
Tbl1xr1	4.78108	4.71419	5.1049	5.63681	5.37963	5.80367	5.8608	4.40373	4.74699	5.4758	4.36891	4.92732	4.10236	4.77321
Pdhb	4.78061	4.4327	4.63664	4.8095	4.90419	5.23578	5.25952	4.39162	3.56067	4.65356	5.53514	5.20202	3.4974	4.30907
Stt3b	4.77981	5.18137	4.90402	5.12183	5.08674	5.11231	5.13054	4.2032	2.32548	5.28388	5.51262	5.74501	3.5872	4.8477
Ttr	4.77953	4.40835	4.15399	4.91823	5.89417	5.54429	5.42693	5.69061	4.8029	6.42623	5.50664	13.7791	3.43022	4.21045
Stambpl1	4.77948	4.4706	4.59607	5.78256	5.67108	6.23819	6.60552	3.44699	3.47092	5.51805	5.39899	4.39986	4.0848	4.1282
Pigyl	4.77945	4.71619	4.63136	5.4401	4.87593	5.29664	5.67357	4.35869	2.98402	4.994	4.6418	6.15111	3.68188	4.15681
Bola3	4.77825	4.84491	5.02073	4.61668	4.71904	4.20682	4.43869	5.5426	1.34441	4.93832	6.17638	5.86422	1.28082	3.80694
Zfp771	4.77796	4.54309	4.69312	4.93951	5.08995	4.84818	5.01251	4.83729	1.88085	4.53709	4.51452	5.36813	2.29615	4.01169
Zfp710	4.77682	4.25951	4.90818	6.3042	5.65661	6.70935	6.27445	3.05267	3.95947	5.88889	3.22974	5.19988	3.52287	5.17913
Oxr1	4.77667	4.92652	4.75547	5.40197	5.22881	5.36087	5.84162	4.70635	3.40108	5.11952	4.84295	5.29267	3.52959	4.95289
Zfp24	4.77619	4.80211	4.61176	5.0623	5.18153	5.35563	5.67966	3.25889	3.03189	5.12872	3.76513	4.75112	2.24351	3.7219
Tmem9b	4.77602	5.34506	5.35446	5.25802	4.92691	4.96499	5.38709	5.09368	4.73235	5.60679	4.53545	5.25981	4.67915	4.97652
Fam98c	4.77541	4.25624	4.5773	5.0008	4.74728	5.18504	5.15219	3.39153	3.01717	4.48054	4.21977	5.03704	2.16778	3.92768
Syap1	4.77454	5.0032	4.90776	5.4286	5.41836	5.23016	5.45555	4.78478	5.60554	5.21829	4.97232	5.62663	5.04596	4.89399
Vat1	4.77352	5.64177	5.31396	2.99978	4.71329	3.53259	2.5467	4.50378	1.60492	4.95455	2.85951	4.73712	0.558989	4.57417
Top2b	4.7734	4.72004	5.18397	5.69988	5.50603	5.61587	5.86222	3.5323	4.89402	5.58936	6.86657	6.10148	4.29226	5.02523
1110065P20Rik	4.77309	4.86251	4.67704	4.67479	4.60025	4.17145	4.50992	4.95532	4.76976	4.69893	4.22361	5.20709	2.66944	3.61799
Ppp2r5a	4.77197	4.75964	4.81248	5.02777	4.96074	5.31083	5.11585	4.7826	7.32659	5.09428	6.06306	7.22933	6.9285	6.70734
C5ar2	4.77103	4.23626	4.49432	5.74589	5.60832	5.78386	6.23657	3.24327	4.81138	5.3162	2.13442	3.26352	3.24462	4.86006
St8sia4	4.77003	4.65961	4.29307	3.29402	5.4679	4.02875	3.92699	2.77064	5.43663	4.58577	6.19793	5.88571	2.50339	4.47491
Dcaf17	4.76947	4.58598	4.46725	5.07142	5.68863	5.16546	5.68664	1.46388	2.30882	5.11142	5.00667	4.3391	1.8707	3.53919
Prpf8	4.76927	4.9717	5.05191	5.48098	5.05181	4.97497	5.09708	4.80444	3.57169	5.52688	5.50638	5.19752	3.11956	4.45246
Lrrc59	4.76862	4.71792	5.09968	5.10565	4.9359	5.20696	5.23806	4.71974	2.74972	5.0009	4.2546	5.70505	3.4962	3.98868
Pik3ca	4.76856	4.67399	4.62948	5.21982	5.43485	5.25811	5.03184	3.5223	4.43953	5.02479	4.26423	5.33764	2.66956	4.48343
Mtx1	4.76829	4.55177	4.69701	5.07119	4.85597	5.33684	5.49645	3.97566	3.12412	4.97485	3.78313	4.79607	2.77725	4.29528
Chchd7	4.76802	4.49325	4.7718	4.54192	4.3021	4.73978	4.899	5.00142	1.51929	4.68954	5.21275	5.22645	1.92296	3.7946
Eloa	4.76794	4.54688	5.02342	5.64048	5.5402	5.84813	5.82607	3.28114	5.7339	5.43571	4.72907	5.43411	4.71459	5.53762
Ddx27	4.7679	4.55781	4.65798	4.8144	4.86077	4.84765	4.72537	4.31647	2.63788	4.6938	5.05056	5.16822	1.78665	3.79184
Traf3ip3	4.76787	4.47024	4.59792	5.56909	5.43892	5.55862	5.86022	3.4846	3.82667	5.09098	6.50787	4.50744	4.65445	4.83015
Uchl5	4.76784	4.46158	4.73744	4.95996	5.21121	5.16925	4.85031	4.92636	4.94728	4.98218	5.7532	5.43869	5.30512	4.6376
Wbp11	4.76709	4.70485	4.75627	5.2581	5.41938	5.47146	5.02748	4.45474	5.07615	5.11027	5.02283	5.38323	4.74068	4.59277
Mea1	4.76705	4.83938	5.03231	4.90169	4.95126	5.03796	5.36906	5.51699	4.37369	4.8485	5.58071	5.32575	4.96606	4.62454
Ubac2	4.76627	4.38183	4.61453	5.46207	5.15952	5.72925	5.83115	4.30979	2.80752	5.0399	6.29788	5.67207	3.04131	4.5288
Ap1g1	4.76597	4.51204	4.74532	5.08714	4.90799	5.55897	5.60089	3.27236	4.39951	5.06438	4.57612	4.96563	3.98429	4.88071
Ldlrad4	4.76596	4.41813	4.7712	5.55683	5.37221	6.10175	6.27629	3.17656	-6.64386	5.29662	3.94484	3.39761	-6.64386	4.05295
Leng8	4.76575	4.36657	4.13351	4.88253	5.36637	5.46798	5.51823	0.909107	3.57559	4.90076	4.84537	4.53239	3.09926	4.17484
Cdk13	4.76524	4.66607	4.79701	5.35704	5.24302	5.57997	5.63276	2.79208	3.9289	5.23646	4.49196	4.65332	3.1591	4.75276
Map4	4.76477	4.5545	5.13522	5.52079	5.54274	5.53582	5.40629	3.90188	3.5532	5.36034	3.49151	5.67078	3.36562	4.37561
Nras	4.76454	4.86419	5.22722	5.49252	5.59558	5.55614	5.68086	4.21559	4.32632	5.33401	5.65311	5.70268	4.58487	5.05026
Ch25h	4.76438	5.67934	5.17233	1.85919	5.14632	3.96965	2.69921	3.73899	-6.64386	5.38276	-6.64386	4.09842	-6.64386	3.46839
Sumf1	4.76412	4.4557	4.50236	4.82021	4.87279	4.67074	4.54704	3.8488	1.0318	4.74925	2.60768	4.01423	0.598408	3.285
Gmfb	4.7641	4.88764	5.13765	5.25111	5.00063	5.47382	5.58592	5.11603	4.42451	5.35675	5.13161	5.51568	3.89942	4.58431
Ing1	4.76407	4.65968	4.93395	5.38176	5.23701	5.61044	5.56827	3.67189	5.39076	5.38664	5.80725	5.89814	4.45509	4.999
Chchd10	4.76389	5.39574	4.71695	3.05056	4.48267	3.02434	1.8218	4.87944	0.559392	4.4636	6.55956	6.90345	-6.64386	2.83334
Thyn1	4.76354	4.43465	4.38446	4.53792	4.23817	4.57882	4.50555	4.25564	1.43508	4.57767	5.34159	5.47891	2.74584	3.41331
Yrdc	4.76196	4.52177	4.78219	4.77411	5.16161	5.51254	5.0914	3.5289	2.74844	4.66575	5.80653	5.15932	2.93222	3.82896
Rnf6	4.76083	4.55644	4.64376	4.93164	5.26868	5.15561	5.24202	3.59202	4.28699	4.89336	4.79074	4.73963	3.39035	4.2747
Rif1	4.76065	4.68169	4.81987	5.17326	5.02641	5.21211	5.4522	3.20492	0.677566	5.16337	5.87091	4.35739	1.81807	3.94689
Vapb	4.76061	5.00138	5.04885	5.3514	5.27275	5.41021	5.47639	4.97731	4.66106	5.18494	5.05419	5.77971	4.44554	5.13225
Chmp2b	4.76038	4.99387	4.94114	5.35521	5.34902	5.22305	5.70646	4.83187	4.91537	5.46725	5.05522	5.78151	4.25568	5.0439
Insig1	4.75966	5.05375	4.72956	4.26634	4.45088	4.79275	3.94492	3.70725	2.19282	4.99641	2.96157	4.61934	3.27907	3.84803
Stk11	4.75955	4.91184	4.8705	5.22325	5.40943	5.55109	5.80997	4.45766	4.99928	5.33464	5.43005	5.07071	4.38615	5.23163
Ddah2	4.75896	4.66145	4.99812	5.53528	5.24336	5.7597	5.79721	4.68072	1.21298	5.3319	2.31043	3.59761	1.10058	3.0656
Sgk3	4.7588	4.57895	4.84084	5.64521	5.2222	5.54891	5.82187	3.88129	5.45582	5.22758	3.80839	5.94602	4.95776	5.71572
Tmem42	4.75827	4.90974	4.55821	4.53363	3.88669	4.54489	4.22231	4.76449	2.64651	4.49868	3.96503	3.09632	2.27882	3.6537
Hdac5	4.75685	4.58472	4.23672	4.21583	4.95958	4.64937	4.74138	3.53668	4.7261	4.55341	3.64385	4.73257	3.0593	5.07415
Ikbip	4.75663	5.03951	4.59059	4.65222	5.21022	4.95984	4.96877	3.99181	1.84904	4.79655	3.39319	4.04396	1.48876	3.69413
Cyb561a3	4.75631	4.17492	4.99558	5.98495	5.48728	5.96507	6.18361	3.86988	3.21469	5.59553	4.25089	3.61422	3.01596	4.53811
Parp9	4.75629	4.43048	5.12524	5.35054	5.17925	5.40125	5.40136	4.63428	4.559	5.16466	4.53364	4.31479	3.00167	4.64941
Anapc10	4.75556	4.20406	4.70486	5.10854	5.17111	5.72686	5.22429	4.10547	3.40005	4.92783	4.98681	4.64461	2.02206	3.66177
Zfp207	4.75459	4.88752	4.87535	5.2665	5.32905	5.43456	5.66579	4.3962	4.23292	5.22561	5.27765	6.16341	4.84479	5.17603
Coa6	4.75439	4.68119	4.48026	4.72097	4.57244	4.35972	4.98636	4.43666	3.40153	4.59845	5.28948	5.10718	3.49404	4.00372
Atp1a3	4.75398	5.29954	4.58221	3.47743	4.29591	3.20109	2.65626	2.88739	4.61989	4.70964	-6.64386	4.59896	2.69648	4.16842
Ccnt1	4.75371	4.52696	4.47722	4.96913	5.28629	5.43096	5.27425	2.60792	4.67621	4.91818	5.0304	5.50514	3.51296	4.30557
Taf11	4.75297	4.89263	5.01316	4.54629	4.89169	4.95926	5.06006	4.64892	3.6418	4.6649	5.33007	5.76236	3.99412	4.38397
Spns1	4.7526	4.81005	4.77391	5.04396	5.43965	5.32376	5.2852	3.36758	0.886259	5.07035	4.081	4.35997	1.06154	4.09644
Pdcd7	4.75177	4.53717	4.55216	5.0088	5.67963	5.33089	5.24918	3.51448	3.68728	4.82721	4.55494	4.47301	3.44851	4.20887
Ckap4	4.7517	4.83106	5.10326	5.2999	4.89905	5.26747	5.57575	3.55291	6.67947	5.15558	1.33396	5.84426	8.19964	6.61079
Speg	4.75165	5.04155	5.02624	4.33977	4.9947	4.50726	3.85848	5.05278	-6.64386	4.96773	0.670728	1.69529	-6.64386	4.13824
Cfl2	4.7514	4.61037	4.78626	4.67374	5.23466	5.47943	5.02684	4.27712	3.16437	4.70391	4.60075	5.7233	1.95535	3.74644
Dusp7	4.75139	4.22761	4.46168	6.21837	4.98422	6.31748	6.5158	3.64301	2.49691	5.96735	3.84836	4.76288	1.33697	4.41978
Bud23	4.75102	4.99537	4.80578	5.27227	5.14075	5.27263	5.26248	4.68822	3.6677	5.13315	4.42129	5.56856	3.94874	4.24683
Ddx21	4.75066	4.43435	4.96039	5.51946	5.19053	5.60187	5.48492	3.91527	1.57932	5.278	6.26661	5.25961	1.45174	3.53081
Sumf2	4.75028	5.0334	4.69723	4.93803	4.98463	5.03938	5.31691	4.53586	1.41146	5.15112	4.28921	4.14944	-0.0634581	4.08901
Vamp5	4.74989	4.17261	4.46144	5.21252	5.01188	5.29404	5.55249	4.10556	6.3892	4.86589	4.30029	5.66334	6.45495	5.8039
Zswim6	4.7498	4.4735	5.28048	6.1338	5.71166	6.72246	6.09959	3.10551	3.60822	5.73048	2.89509	4.62311	3.51388	4.64056
Insig2	4.74938	4.79319	4.90103	5.45572	4.99568	5.64045	5.71513	4.8257	3.92782	5.1755	4.40798	4.70479	3.27503	4.56448
Tmem106c	4.74893	5.18318	4.80664	4.97961	5.23538	5.04002	5.32281	4.5141	-1.69108	5.03507	2.7074	3.79201	0.377501	3.37194
Lsm2	4.74893	4.70312	4.96931	4.93773	4.86852	4.70324	5.12866	4.79044	3.85787	5.0054	5.5199	6.08946	4.18055	3.9556
C9orf72	4.74844	4.79806	4.73765	4.73278	5.31607	5.40927	4.87995	2.97865	3.37001	4.96372	-6.64386	3.05047	1.5291	4.05612
Paip1	4.74824	4.71952	4.86977	4.93817	5.09562	5.06547	5.38775	4.49184	3.61353	4.8901	4.75538	5.11847	2.70733	4.87333
Stip1	4.74725	4.58554	4.8695	5.08937	5.05245	4.92651	4.84665	4.80961	1.64542	4.88604	6.0162	5.41901	3.29683	4.50216
Nav1	4.74649	4.85287	4.97729	5.05484	4.39488	4.80728	4.95114	2.22076	0.865992	5.39098	3.155	5.07016	-0.261193	4.15314
Phf11d	4.74614	4.39308	5.09141	5.09148	5.38102	5.35982	5.00165	4.43211	0.095609	5.06899	3.07787	3.33432	-0.577306	4.10742
Dcaf10	4.74581	4.4868	4.53367	5.22053	5.68696	5.51294	5.3803	1.24554	3.99409	4.94372	4.26853	4.49524	2.71518	3.93163
Evi5	4.74524	4.87972	4.57614	5.57394	5.40475	5.8089	5.98522	3.8624	1.98166	5.20321	2.76315	4.61556	2.67184	4.01003
Gorasp2	4.74516	4.81063	4.93861	4.88222	4.63231	5.20073	5.06077	4.04142	3.33067	5.1536	4.84165	5.20298	3.30739	3.54201
Camk2d	4.74513	4.11091	4.89807	5.86082	5.66278	6.09017	6.44035	3.01057	4.06143	5.50584	4.90633	5.72947	2.85807	5.01551
Clasp2	4.74443	4.70515	4.68698	5.54994	5.21274	5.60572	5.66614	4.22497	0.472635	5.42099	1.73537	4.09407	0.747545	4.36281
Tecpr1	4.7443	5.33018	4.50114	3.86867	4.89294	4.09954	3.9975	3.43087	2.85007	5.07732	5.24661	4.57016	-0.362406	4.0325
Ccndbp1	4.74425	4.61354	4.71466	4.80705	4.45521	4.92082	4.82902	4.85892	5.86031	4.74999	5.73354	5.66267	5.02572	5.38524
Stat6	4.74341	4.74511	4.94376	5.2585	5.34076	5.46325	5.50816	3.20175	5.9117	5.46222	5.01364	5.33744	4.54732	5.21247
H2ac19	4.74313	4.22892	4.85121	5.2432	6.32111	6.91674	4.88098	3.28948	6.80692	5.00466	4.68972	5.6165	5.19429	5.9315
H2ac18	4.74313	4.22892	4.85121	5.2432	6.32111	6.91674	4.88098	3.28948	6.80692	5.00466	4.68972	5.6165	5.19429	5.9315
Tmem203	4.74309	4.94162	4.56715	5.02665	5.03459	5.42035	5.4344	4.65609	3.9363	4.916	4.46078	4.52031	3.17641	4.93747
Btk	4.74271	4.29417	4.74949	5.63165	5.15887	5.61399	5.79181	4.36134	3.95452	5.26051	2.09161	4.42012	3.73044	4.32972
Slc25a25	4.74256	4.87517	4.75105	4.45803	4.8673	4.93859	4.10264	3.09554	-1.00338	4.96268	2.11989	2.95505	1.06144	4.02563
Pacsin1	4.74164	5.5728	4.34284	2.74511	3.49787	1.4602	1.8632	4.12157	-6.64386	4.50465	2.96482	1.73689	-1.3962	2.2512
Trim28	4.74151	4.32951	4.67471	5.1831	4.92816	5.50071	5.54924	3.88719	2.09063	5.16482	4.74341	4.3147	1.48575	4.05484
Slfn8	4.74144	4.16977	4.71808	5.58069	5.80506	5.61926	5.82964	3.76756	2.89019	5.23382	5.56095	3.95813	1.48139	4.47362
Prkacb	4.74082	4.9203	4.97349	5.55227	4.99406	5.4264	5.99892	4.76922	2.67967	5.41334	6.0985	5.70473	2.79313	4.19346
U2af1l4	4.74059	4.63381	4.77703	5.23298	5.07771	5.09467	4.89526	5.07566	3.85953	4.62605	5.25325	5.34007	3.48139	3.83053
Fcf1	4.7405	4.57014	4.89681	5.08714	5.42229	5.07344	5.09643	4.96536	4.11436	4.79017	5.25668	5.64104	3.75424	4.45498
Apip	4.73882	4.53938	4.82297	5.13578	4.9161	4.93139	5.1185	4.62533	3.28528	4.81466	4.63734	4.96263	4.37556	3.85397
Srprb	4.73836	4.82056	4.75298	4.98912	4.92517	5.14221	5.54355	4.6143	1.10215	4.69493	4.23678	4.27093	1.96495	3.80188
Gm29998	4.7365	4.27083	4.32077	4.97519	5.70083	5.08405	5.39908	1.55007	1.59603	4.72931	3.54297	4.25275	1.25554	3.32727
Blmh	4.73637	4.79032	4.8599	4.74984	4.95559	4.98984	5.02355	4.40796	1.6447	5.25871	4.78196	5.17055	4.08574	4.34704
Ppp2r1a	4.7355	4.74339	4.85268	5.19119	5.21859	5.30134	5.58118	3.85936	4.71327	5.25027	5.69864	5.40015	4.81901	5.02486
Qars	4.73544	4.60923	4.70672	4.81569	3.8682	4.73396	4.56929	4.26418	3.12977	4.72104	4.192	4.54837	3.30472	3.8464
Bin3	4.73542	4.47843	4.38366	4.3868	4.62169	4.66321	4.82948	4.97492	6.53004	4.46431	5.27343	5.60883	6.01011	5.80939
Nop16	4.73411	4.27937	4.66642	4.89438	4.8013	4.44722	5.07935	4.2056	-0.0117339	4.4783	3.24005	4.28596	1.39176	2.84889
Agpat2	4.73396	4.76333	4.81076	4.78695	4.99334	4.98248	4.97682	4.86471	5.40047	4.58593	4.41795	4.35208	6.67435	5.22039
Anapc15	4.73353	4.70277	4.52106	4.33852	5.07164	4.44069	4.10568	5.10157	2.6015	4.77115	4.71012	4.33323	4.27178	3.71551
Csnk1g2	4.73304	4.93449	4.83396	5.01938	4.93412	4.83207	5.17718	4.94768	4.99974	5.10841	5.65307	5.46852	4.48176	4.18283
Gm46841	4.73258	4.56554	4.58955	4.58675	5.38525	5.03539	5.24745	-1.21103	4.25559	4.77443	3.49091	2.95023	2.45402	5.08136
Txlng	4.73242	4.25089	4.47478	4.84511	4.73512	5.3225	5.25077	0.669601	3.12485	4.81671	5.5587	4.92896	2.50107	3.31664
Actn4	4.73174	4.77813	5.02943	5.02643	5.29371	5.10101	5.03652	4.08047	4.77138	5.50412	5.81646	6.18289	4.38542	4.31317
Rasa4	4.73099	4.74921	4.74558	4.82532	5.43363	5.33202	4.93064	4.0947	0.746155	4.92069	1.11093	3.57224	-0.155344	3.48046
Ercc5	4.73033	4.65328	4.55334	5.19471	5.50419	5.58264	5.24588	2.74191	1.04715	4.87031	3.06333	3.79261	0.0253024	3.98497
Uhrf2	4.73	4.18328	4.54527	4.98555	5.33031	5.30114	5.37396	1.17956	3.20852	5.05101	5.89369	4.6017	2.92024	4.2069
Gpaa1	4.72994	4.6314	4.56118	5.02022	5.16365	5.21039	5.54424	3.44165	2.98382	4.87518	5.16778	4.94119	4.08681	4.47172
Lsm14a	4.72984	4.56394	4.87033	5.14262	5.53066	5.7034	5.52293	4.25068	4.78649	5.1285	5.49307	5.68532	4.16984	4.96898
Vrk1	4.7294	4.07805	4.64808	5.3426	5.30993	5.88314	5.65782	4.08268	5.92443	5.32773	4.75052	5.84526	5.38091	5.5842
Kbtbd2	4.72826	4.58683	4.64277	5.44223	5.57831	5.64791	5.94177	2.74337	3.09216	5.33605	4.91811	4.38841	2.87584	4.10729
Samd4b	4.72814	4.59908	4.90992	5.04824	5.08838	5.4439	5.07263	2.40843	5.43421	5.2999	3.97261	5.16059	3.85679	4.6974
Appl1	4.72804	4.55797	4.62712	5.07155	5.16779	5.08911	5.474	3.72509	3.81422	4.85401	5.75905	5.36	3.65334	4.5512
Pip5k1c	4.72798	4.78863	4.90136	4.98588	4.71818	5.48082	4.149	3.01643	4.31379	5.0366	4.23884	3.75016	1.88296	4.83357
Sp140	4.72748	4.7285	4.68841	4.71863	5.13541	4.86423	4.70014	3.99923	6.63565	4.95474	5.66698	5.72228	6.9571	6.22908
Sqor	4.72557	4.64976	4.96029	5.65573	5.36528	5.93988	6.21871	4.9769	7.04304	5.54504	1.60213	6.15641	7.06945	6.58885
Fdps	4.72426	5.43305	5.14007	4.36654	4.95115	4.48208	4.8849	4.66145	5.10455	5.38196	4.71235	6.36728	7.44166	5.66914
Exoc4	4.72366	4.50943	4.80276	4.96128	5.09413	5.3476	5.55381	4.24456	1.26431	5.39293	5.38872	4.66602	1.75719	4.44056
Dtx3	4.7236	4.89892	4.59217	4.15361	5.5039	4.77451	4.49155	2.2836	1.15144	4.90536	3.11935	3.7891	0.327899	3.79865
Supt5	4.72334	4.89763	4.60517	4.76123	4.90758	5.07659	4.71984	4.41304	3.91834	5.00333	5.23674	4.81647	3.65287	4.68902
Ric8a	4.72333	4.50457	4.62863	4.95188	5.05537	5.25717	5.3252	4.26887	5.60706	4.83852	5.44878	5.19031	4.46964	5.1685
Efr3a	4.72329	5.08992	5.23263	5.53382	5.09563	5.27159	5.62961	4.94044	1.05848	5.4396	6.27275	5.23555	1.60234	4.10944
Colec12	4.7231	6.24813	5.13344	3.62957	5.09152	4.27067	3.67305	4.46306	1.99821	5.44387	2.85403	3.22007	1.35373	4.54854
Gm31763	4.72192	4.32205	4.45362	5.01115	4.99137	5.31787	5.17475	2.54117	4.14582	4.91798	3.96714	3.39876	3.06877	4.3574
Gamt	4.72117	4.67152	4.30626	4.29258	4.63518	3.97002	4.8799	4.44958	0.688316	4.64485	0.0799781	5.00985	0.867883	3.49475
Tbc1d22a	4.72101	4.33666	4.80569	5.1027	5.30279	5.36495	5.24469	3.38334	2.73619	4.82239	2.70289	3.25623	2.83959	4.05395
Rab6a	4.71992	4.85377	5.01767	5.0223	5.23432	5.3547	5.18318	3.98976	6.2866	5.27521	4.55539	6.04327	6.03635	6.17061
Tmem199	4.71848	4.74542	4.82078	5.01023	5.36832	5.46279	5.3716	4.43605	2.17882	4.99637	4.05805	4.31237	2.73097	3.8657
Parp2	4.71827	4.59166	4.65032	5.12557	5.22796	5.32453	5.29126	3.79918	1.8041	4.94787	4.21243	4.58726	3.17015	3.77898
Mkln1	4.71798	4.02265	4.29791	5.03589	5.31659	5.41048	5.40666	4.39408	2.6058	4.91821	4.30511	3.98575	2.64059	4.14205
Fam204a	4.7176	4.67661	4.75536	5.2746	5.39526	5.44916	5.5013	4.16231	4.12516	5.11054	6.32521	5.54688	3.39193	4.26444
Ppp1r12c	4.71755	4.36397	4.562	5.33108	5.10651	5.49468	5.49911	4.66432	4.84882	4.76768	4.84773	5.35491	4.87137	4.6272
Ormdl3	4.71614	4.80869	4.45403	4.98447	4.8052	5.26513	5.51256	3.58872	1.51211	4.78824	5.34744	4.64762	1.57024	4.18283
Cast	4.71597	4.5951	4.88372	5.02256	5.76077	5.15258	4.81867	3.02548	6.47552	5.29811	6.72605	6.49008	5.85151	5.90829
Gpr157	4.71482	5.04116	4.45886	5.15132	5.43657	5.12105	5.3705	1.55892	2.8324	5.22862	3.94301	3.23545	2.43339	4.33313
Lpxn	4.71439	4.2807	4.77919	5.63712	5.2167	5.73844	5.7742	4.49739	-6.64386	5.20608	5.91601	4.32931	0.252402	4.09147
Mepce	4.71405	4.41156	4.06079	4.99445	5.06459	5.30276	4.9281	2.8199	3.074	4.92584	4.57715	3.80945	2.05748	3.57124
Oga	4.71404	4.86071	4.92263	5.20259	5.21937	5.57394	5.54656	4.34535	5.6513	5.33413	5.95989	5.44468	4.16415	5.48334
Rapsn	4.71296	3.89708	4.70303	5.86094	5.02132	5.15944	5.89565	5.09116	-0.675377	5.34533	2.23201	3.02346	0.486468	3.55211
Itfg1	4.71247	5.11672	5.03044	5.26094	5.0042	5.43158	5.51629	4.07604	4.14373	5.37487	3.88253	4.87925	3.38726	4.59039
Dennd10	4.71212	4.41875	4.72782	5.26476	5.01384	5.62087	5.88311	4.31403	4.42328	5.20809	5.18236	5.01175	3.47316	4.63368
Cryzl2	4.71212	4.75316	4.54692	4.65182	3.86359	4.35797	4.58148	4.68362	1.83897	4.84018	1.42895	3.00807	1.44351	4.1649
Abl2	4.7116	4.4828	4.65175	4.91653	5.1458	5.06065	5.01029	2.32814	2.82479	5.10092	2.83114	3.76631	1.60216	4.14555
Orc4	4.71137	4.5051	4.36742	5.05627	5.53076	5.43126	5.50205	3.34769	3.63956	4.94127	5.29589	4.7189	2.74178	4.37727
Tmem140	4.70948	3.84359	4.08533	5.11249	5.33118	5.37753	5.44962	3.3421	3.88931	4.73207	2.80062	4.21113	1.07132	3.9745
Zcchc8	4.7079	4.64443	4.58451	4.94621	5.39852	5.11502	5.31052	3.8035	4.45729	5.00261	4.39988	4.35548	3.04538	4.39634
Sesn1	4.7071	4.63617	4.32716	5.39242	5.29126	5.83473	6.21435	2.07666	1.39521	5.00181	5.24486	5.0072	-6.64386	3.91759
Hibadh	4.70676	4.59359	4.86639	4.81918	4.70794	5.04895	5.17855	5.04914	3.09618	4.96545	4.12028	4.64278	4.48673	4.2391
Acat1	4.70544	4.47008	4.70621	5.46523	4.98944	5.0599	5.30031	4.58816	2.79126	5.00637	5.48083	5.67134	2.73619	4.55894
Dtx4	4.70525	4.67041	5.0356	5.906	5.52085	5.92271	6.074	4.33038	3.35547	5.59302	3.43562	1.75117	0.59755	4.5797
Nudt21	4.70524	4.47781	4.94008	4.98678	4.67991	5.10168	4.92035	4.79097	4.07346	5.11212	6.45375	6.34846	4.63056	4.00038
Smarca4	4.70514	4.72029	4.88234	4.92049	5.00246	4.96293	4.9111	4.34665	3.08002	5.3558	5.30716	5.35068	3.5555	4.77832
Myg1	4.70501	4.58455	4.69531	4.66198	5.06036	4.94635	5.12695	4.67773	3.58649	4.68543	4.93929	5.29424	3.24888	4.13356
Cyb5r1	4.70474	4.8154	4.5682	4.06435	4.48578	4.6575	4.23839	4.27735	3.64834	4.58414	0.78467	3.44897	1.47966	3.70154
Akt1s1	4.70381	4.59533	4.5018	4.97195	5.0265	5.21597	5.08864	4.15254	1.73498	4.47907	2.84338	4.39482	0.935982	4.18031
Ubl4a	4.70357	4.67724	4.89245	4.90157	4.82483	4.7181	4.78206	5.38914	3.79412	4.93612	5.45681	5.50996	5.19278	4.92476
Slc35a5	4.70347	4.48984	4.44428	4.95393	4.7098	4.652	5.35587	4.01838	5.03305	4.90682	3.40996	3.87812	3.6642	4.39026
Parvg	4.70165	4.68685	4.67162	5.43363	4.79154	5.54547	5.82664	4.40802	3.68359	5.44576	4.2305	3.64575	4.51373	4.06734
Zfp511	4.70156	4.50013	4.28247	4.63775	5.00211	4.72905	4.66042	4.02038	3.29936	4.4098	5.63335	4.54857	2.93659	3.71473
Fam168a	4.70038	4.91838	4.76806	5.44519	5.00455	5.31539	5.55684	3.69802	3.54048	5.37905	3.60868	4.39888	2.67899	4.03347
Cyth1	4.70038	4.73224	4.19354	3.29408	4.74998	4.4015	3.76098	2.60549	4.95761	3.8853	5.45935	5.26357	3.50125	4.9046
Mapkap1	4.69933	4.62066	4.7248	5.2864	5.58393	5.36106	5.4881	3.92238	4.28051	5.15902	4.76185	5.34541	3.82007	5.1977
Topors	4.69841	4.71306	4.56243	5.29166	5.39944	5.73681	5.43103	2.35907	3.79787	5.48978	5.11605	4.64915	3.05561	3.93165
Pdxdc1	4.69836	4.59029	4.61723	4.9945	5.12292	4.81319	5.1057	4.06362	2.62841	4.74369	4.28743	4.43105	2.80895	3.34676
Pom121	4.69771	4.92575	4.65195	5.40727	5.30599	5.43319	5.60974	3.69364	1.45227	5.45817	4.30229	4.82856	2.87389	4.49298
Sp3os	4.69726	5.21176	5.09544	4.89604	4.56639	4.41175	4.70626	5.22676	5.14794	4.82294	4.0522	4.9583	4.55351	5.0689
Eid2	4.69723	4.58353	4.37365	4.57484	4.91389	5.26613	4.93638	4.51285	-6.64386	4.57186	3.09689	3.50204	-0.279317	3.37545
Klhdc2	4.69708	4.64223	4.9134	5.19658	4.95425	5.38537	5.44683	4.10595	5.36004	5.01774	3.94266	5.33345	3.66301	4.78384
Nom1	4.69695	4.48036	4.41746	4.86203	5.48389	5.16364	5.19035	3.84614	2.77237	4.75981	5.50694	4.82943	2.44553	3.90433
Naa15	4.69544	4.71267	4.96793	5.15972	5.25335	5.52375	5.62053	3.14927	2.2568	5.44897	4.72896	5.09849	2.17682	4.38784
Rnps1	4.69506	4.53917	4.95539	5.21986	5.1574	5.59061	5.2051	4.13977	3.64945	4.89167	5.83638	5.69212	3.17054	4.16925
Mrpl22	4.69455	4.41094	4.60626	5.01285	5.07885	5.20671	5.14243	4.89297	3.58673	4.75144	5.04677	5.53208	3.77669	3.5716
Slk	4.69417	4.96226	4.62955	4.86166	4.98458	5.03083	4.78006	4.08504	5.82357	5.40427	4.92966	6.66314	5.36197	5.33104
Zfp605	4.6941	4.04727	4.4008	4.65317	5.13617	5.10051	5.13431	0.599342	3.86818	4.6648	4.72496	4.15162	3.06863	3.67288
Angel2	4.69338	4.78917	4.86961	5.24452	5.58836	5.40024	5.4826	3.24346	3.89291	5.26588	5.31188	4.55598	3.33815	4.40682
Sertad1	4.69296	3.7961	4.45161	4.56689	5.11017	5.54641	3.90067	1.88552	5.57034	4.29298	5.29138	5.28276	4.70806	4.86496
Sh3bgrl	4.69222	5.38714	4.65677	3.72665	4.10424	3.38464	2.87006	4.16283	3.10928	4.84845	4.61811	7.11754	4.44187	4.52449
Nfya	4.6921	4.46751	4.51206	5.01596	5.21477	5.60294	5.10121	2.77659	3.15622	5.0856	3.09099	4.44438	2.95154	4.54926
Pnrc2	4.69161	4.46254	4.45519	5.73706	5.24651	5.92898	5.64022	4.19127	5.13122	5.12264	5.35109	5.48032	4.7066	4.829
Lrrcc1	4.69158	4.33725	4.53973	4.96248	4.96809	4.82358	5.09362	2.87146	-6.64386	4.92575	3.76124	2.43483	0.279992	3.92258
Gm19774	4.69098	5.19928	4.78797	4.78305	4.71013	4.42719	4.45576	5.39132	5.00314	4.67352	5.58711	4.98657	3.97191	4.25963
Gba	4.69038	5.05813	4.9873	5.03701	4.36169	4.70061	4.85504	4.02738	3.09542	5.34896	2.61146	3.07158	2.26502	4.72466
A430046D13Rik	4.68978	4.55579	4.45484	4.43843	5.15115	5.09172	5.1833	3.33368	3.07155	4.89984	4.15776	4.80719	2.07836	4.32976
AW549877	4.68943	4.52343	4.65591	4.91921	5.31782	5.25602	5.61412	3.36497	2.24566	4.88585	3.94012	5.23782	2.6249	4.20741
Srp54b	4.68875	4.59934	5.04316	5.1746	5.24131	5.40439	5.4684	4.52696	3.60964	5.07989	5.32953	5.5541	4.32058	4.44416
Atp7a	4.68852	4.74537	4.96023	5.44343	5.69057	5.59634	5.53854	3.79193	4.71479	5.20109	1.1383	5.15106	2.93618	4.83343
Rtp4	4.68851	3.55102	4.81244	5.43123	5.67324	5.85498	5.4475	3.80948	6.39585	4.91611	5.84873	5.40713	3.56597	4.96228
Nolc1	4.68619	4.3907	4.39511	4.68288	4.50963	4.65177	4.41724	3.6009	1.16226	4.74204	5.34363	4.62804	1.82287	3.47778
Ggps1	4.68601	4.68765	4.6792	5.20538	5.54349	5.38306	5.37911	3.42337	4.00599	4.89057	5.01284	4.98354	2.81488	3.70707
Trip4	4.68531	4.354	4.56009	4.95026	5.29488	5.04394	5.35011	3.59262	4.34977	4.89536	5.69214	4.3578	4.38273	4.68291
Rab34	4.6851	5.22466	4.49842	4.04823	4.28835	3.49503	3.68622	4.43092	-0.205161	4.39755	-0.142786	2.54188	-6.64386	3.04602
Clpx	4.68488	4.51585	4.54712	5.01113	4.99265	4.99911	5.18204	4.02369	3.11328	4.82339	4.27432	4.69229	2.42947	3.99503
Tnfsf13	4.68468	4.21486	4.49923	4.3005	4.79728	4.27464	3.96195	4.56896	-1.13395	4.13457	1.8136	6.80275	2.22505	3.89452
Gmps	4.68403	4.75998	5.01897	5.29947	5.08204	5.67005	5.47078	4.72057	2.8905	5.18653	5.02168	5.42605	3.66637	4.07535
Suco	4.68375	4.72927	4.79669	5.14815	5.36537	5.49598	5.33867	2.26712	5.56475	4.959	6.44599	4.34223	4.89798	5.58639
Pigv	4.68371	4.14628	4.26739	4.76891	4.67848	5.42016	5.1862	3.19143	3.7713	4.6527	4.89037	2.98997	3.20872	3.5559
Maml3	4.68346	4.30329	4.30015	5.66753	5.34947	5.8995	5.98529	1.90042	1.14136	5.4395	2.80865	3.90915	-2.1047	4.23297
Arl2	4.68339	4.97807	4.39388	4.53686	4.65309	4.17653	4.44798	5.02614	1.52475	4.88233	4.86487	5.12858	1.74949	2.83303
Glyr1	4.68332	4.71808	4.95552	5.39844	5.29477	5.53317	5.36881	4.76322	5.4158	5.04748	4.08051	5.44755	5.00929	4.92563
Ss18	4.68322	4.60441	4.56802	5.30332	5.16444	5.61373	5.50905	4.27109	3.73221	5.23534	5.18978	4.9217	2.26582	5.15128
Wdr61	4.68292	4.58044	4.79402	4.9603	5.29189	4.73791	5.16143	4.34247	2.66221	4.68479	4.38941	5.32001	3.73891	3.85789
Foxj3	4.68263	4.8631	4.59423	5.39742	5.64809	5.30118	5.75225	4.0015	4.02682	4.99765	4.44176	4.81104	2.84079	4.94766
Rnf5	4.68249	4.58018	4.47575	4.99762	4.79342	4.33345	4.98503	4.37689	3.88832	4.91634	3.81154	4.15745	3.83797	4.19927
1110038F14Rik	4.68223	4.50835	4.59065	4.94266	5.10406	5.13985	5.20782	4.3669	2.82614	4.33861	5.47742	5.1284	3.1763	4.01803
Egln1	4.68182	5.18651	4.83576	4.5704	4.54463	4.60671	4.50262	4.62624	3.77247	5.04356	4.59165	5.07598	2.35457	4.31301
Myo9a	4.68038	4.19167	4.59159	5.10603	5.48734	5.49597	5.53114	2.25785	2.85546	5.27347	1.99541	4.29955	2.26661	3.98773
Ganab	4.68013	5.17323	5.08101	5.44408	5.31151	5.09942	5.57253	3.92816	2.9154	5.39005	4.54105	5.39347	3.28256	4.34334
Mapre2	4.67998	4.46374	4.7968	5.17824	5.05306	5.48141	5.18537	3.66242	3.84309	4.91161	4.5513	5.04605	3.42359	4.3919
Ythdf3	4.67989	4.57173	4.92052	5.49284	5.67607	5.95759	5.93256	3.7962	5.41742	5.36003	4.58953	4.79291	4.3599	5.51798
Rbm34	4.6795	4.23397	4.46466	4.82334	4.87163	5.36813	5.1843	2.49164	3.70017	4.73048	4.80461	4.33836	3.03581	4.56787
Zzz3	4.67885	4.40463	4.4052	5.02967	5.19279	5.40715	4.92051	3.21594	4.15465	4.78923	4.55467	4.55919	2.18374	4.05498
Phlda3	4.67843	6.72722	2.50802	1.49169	4.29072	1.90501	1.76364	3.73069	-1.68844	4.97289	2.72427	5.0699	-0.577306	3.72936
Ncbp2	4.67791	4.66	4.74267	4.80935	4.65432	4.38155	5.1743	4.83745	2.25516	4.82361	5.48041	5.2138	3.0144	3.57064
Rbm28	4.67784	4.94363	4.96208	5.16211	5.3416	5.46548	5.27869	3.98462	3.82337	5.24862	5.00656	4.62292	3.09108	3.94284
Zbtb18	4.67772	4.8666	4.95804	6.06151	5.65899	6.10912	6.45083	3.86957	1.3715	5.79472	2.52348	3.09077	2.14146	4.31399
Coa5	4.67747	4.92247	4.88115	4.80603	4.44196	4.58314	4.51814	4.82523	4.26182	4.93615	5.10799	4.50268	3.24786	4.20546
Msl2	4.67696	4.25331	4.51471	5.41052	5.52764	5.70051	5.89995	2.49687	4.67189	5.11006	5.21748	4.79573	3.16438	4.60637
Pdzd11	4.67622	4.57532	4.40965	4.73355	4.83143	4.85367	4.92597	4.43017	3.43765	4.73662	3.43225	5.06696	4.19884	4.40394
Galnt7	4.676	4.48793	5.2133	5.58002	5.00583	5.54189	5.64649	3.43079	3.8975	5.4924	4.69694	4.95053	2.65792	4.48582
Acadvl	4.6757	4.47243	4.67231	4.81916	4.84783	4.8904	4.83908	4.64145	3.76075	4.76169	4.75388	5.0798	3.98729	4.34428
Timm21	4.67467	4.48258	4.66809	5.19136	5.37916	5.50231	5.582	4.10651	0.80955	4.86703	4.73275	5.198	2.08085	4.29365
Eef2kmt	4.67434	5.0027	4.7462	5.02321	5.2333	5.11998	5.10253	3.67484	0.119664	5.00304	4.20478	4.61973	-0.244917	4.09973
Pitpnb	4.67428	5.04167	4.86012	5.04847	4.62596	5.35676	5.23253	5.00234	4.55727	5.21498	5.5392	5.71019	4.18039	5.28006
Lonp2	4.67358	4.64841	4.50664	4.7794	5.1802	5.22747	5.11459	4.22129	5.05166	5.16475	5.85992	5.22826	4.89322	4.85955
2610507B11Rik	4.67356	4.64676	4.88215	4.95156	5.11309	4.50141	4.97555	4.46768	2.13813	5.10017	4.20665	5.25366	2.69186	3.9878
Impa1	4.67351	4.61276	4.54643	4.9833	4.60449	5.05505	4.99828	4.82498	3.87392	4.87383	5.57434	5.61491	4.44309	4.27568
Nol12	4.67284	4.89811	4.70186	4.6521	4.74717	4.60778	4.97292	4.4773	1.19347	4.55601	4.56499	5.17041	2.6077	2.80116
Ctps2	4.67264	4.40545	4.61712	4.96666	4.83628	5.07507	5.18227	4.51899	4.18367	4.74847	5.12593	4.55072	4.35542	4.49587
Epc2	4.6724	4.52222	4.71614	5.50528	5.36311	6.04118	5.69166	3.18964	4.25793	5.35886	4.80629	4.36285	3.54169	4.40776
Trnau1ap	4.6711	4.61533	4.98633	4.63005	5.42897	5.04236	4.86022	5.20656	1.55127	4.77497	5.82154	5.7575	2.12613	3.35157
Nipsnap3b	4.67108	4.66329	4.90219	4.91588	4.63146	4.56643	4.99474	4.90118	5.20628	4.81231	5.09081	5.38165	4.90491	4.714
Ccdc34	4.6706	4.61803	4.52906	5.03534	4.96396	5.02347	5.30332	4.69408	0.000100473	4.71814	4.41902	5.82317	4.94873	3.63958
Slmap	4.67057	4.64401	4.73004	5.49493	5.49352	6.01289	5.80102	3.73437	4.08222	5.49504	2.55576	4.61012	3.11192	5.37854
Trim33	4.67038	4.40941	4.4597	4.84868	5.17931	5.02512	4.53428	2.20734	3.66654	4.91537	5.28251	5.14927	3.7999	4.57379
Crbn	4.66998	4.70944	4.74617	5.3406	5.04057	5.35817	5.39273	4.23645	4.18494	4.94148	5.35068	4.4055	2.6252	3.8927
Ankrd40	4.66971	5.03599	5.0265	5.1658	4.99453	5.34864	5.16361	4.54011	3.03987	5.11386	4.49816	5.20001	2.67859	3.97787
Tceal8	4.66786	5.00374	4.63935	4.57547	4.73941	4.69085	4.94251	4.4587	1.18064	4.92777	-6.64386	4.82167	1.27554	4.37669
Tbk1	4.66771	4.33214	4.665	4.92056	5.57481	5.27727	5.44669	3.66453	3.94142	4.93905	5.43502	4.59546	3.29998	4.23064
Zmym5	4.66699	4.59266	4.58073	5.28225	5.53951	5.53304	5.35224	3.08943	4.88378	5.24261	4.94505	4.64714	3.3496	4.54227
Trim12c	4.6659	4.44804	4.62649	5.22502	5.3635	5.3846	5.62492	3.7209	5.69969	4.94746	5.54338	4.92036	4.10795	5.34477
Pilra	4.66549	4.77634	4.89272	5.47999	5.09046	5.26111	5.48455	5.00514	8.68131	5.04641	0.0687547	6.14645	7.89916	7.4735
Szrd1	4.66536	4.65808	4.85231	4.91069	4.97348	4.96664	5.18808	4.47043	3.59915	4.97316	4.9233	4.9664	3.41781	4.73718
Pgs1	4.66521	4.56255	4.89522	5.47658	5.34906	5.87959	5.33882	4.17047	5.81281	5.17816	6.02851	5.48945	5.52292	5.84214
Amz1	4.66447	4.95903	4.5579	4.96181	4.73515	5.3125	4.9212	3.64931	3.72906	4.89485	-6.64386	3.80451	-0.155909	3.83197
Zc3h14	4.66418	4.65334	4.42031	4.63963	4.62693	5.07375	4.96539	4.21547	4.12163	5.00421	5.38018	5.38802	3.04064	4.53601
Azi2	4.66397	4.44011	4.6464	5.02943	4.93256	5.36329	5.14753	3.75606	4.98891	5.01687	5.1878	5.42905	3.88659	4.64767
Apoc2	4.66373	4.66986	5.15203	2.51943	4.55043	2.46963	1.88549	5.16234	5.74166	4.08541	2.34888	8.29388	5.15379	5.6595
Wdr34	4.66261	4.23725	4.19245	4.65815	5.31765	5.14864	5.28638	2.93875	3.79474	4.70254	3.69003	3.1334	1.47114	4.24173
Trex1	4.6621	3.63996	4.69794	4.86809	5.29582	5.63507	5.31372	3.77692	3.65147	4.61147	4.51049	5.18957	2.12919	3.91265
Ensa	4.65996	4.39976	4.50935	4.81409	4.94657	4.9948	4.86491	3.39804	4.73467	4.90779	4.82478	5.73532	3.78646	4.83152
Tmem184b	4.65933	4.72028	4.64743	4.50939	4.57586	4.76865	4.85987	3.54936	4.46168	5.01747	2.79903	4.52121	2.49759	4.67409
Vhl	4.65888	4.3493	4.63797	5.09951	5.18753	5.50572	5.34708	2.73918	2.92661	4.81074	4.00975	3.14609	2.69606	3.44371
Slain2	4.6586	4.91581	4.7959	5.26058	5.28661	5.4945	5.47276	4.41222	4.50936	5.24112	4.80875	5.08495	3.81546	4.42129
Zfp830	4.65785	4.48871	4.51232	5.0548	5.73199	5.32796	5.15652	2.69623	4.27255	5.01824	5.00995	4.43704	3.86072	4.24194
Psmg3	4.65756	4.68282	4.42621	5.13542	5.17141	5.24444	5.1843	3.8367	3.58126	4.77548	4.80841	5.1836	3.29068	4.46717
Nol11	4.65719	4.63846	4.74117	5.30742	5.0433	5.25095	5.58917	3.6915	2.1138	5.15415	4.37877	4.28146	0.91133	3.69549
Rrad	4.65663	3.66385	5.10336	4.94213	4.95134	5.37522	4.13091	1.72296	-0.310477	4.47383	4.84823	3.81423	-0.164737	3.84006
Mak16	4.656	4.77655	4.74111	4.93476	5.08474	5.34795	5.0727	3.86207	2.01886	5.13805	5.69064	5.28872	2.46238	3.81162
Pqbp1	4.65558	4.56885	4.79494	4.89215	4.61752	5.14426	5.11211	4.43294	3.68741	4.60361	5.41932	4.52332	3.54354	4.0763
Padi2	4.65468	4.55487	4.65531	4.86925	4.66012	4.62695	5.08218	4.21679	1.52197	4.87226	5.3614	3.89391	0.862217	3.87569
Sp1	4.65414	4.44303	4.44549	5.16139	5.34588	5.48397	5.49978	3.32063	4.45519	5.52528	4.54518	4.77678	3.53175	4.39497
Plekhm3	4.65374	4.43075	4.65294	4.63677	5.29533	5.10918	5.16524	3.05239	4.3336	4.87776	4.31641	4.48317	0.974626	4.0863
Abhd16a	4.65256	4.55901	4.85126	4.86325	5.15708	5.37067	5.47071	4.64024	3.68742	4.81577	4.35501	4.5686	3.95981	4.11452
Prkra	4.65199	4.30891	4.61464	5.21928	5.02043	5.36453	5.26289	4.0073	4.27835	5.08727	3.05982	5.37476	3.85502	4.09471
Cyp51	4.65115	5.14213	4.50426	3.89648	4.479	4.09848	3.67989	1.82108	3.95339	4.75649	3.18364	4.83453	3.0979	4.60022
Usp37	4.65077	4.60505	4.66209	5.02785	5.00679	5.26495	5.17949	4.40064	3.33888	5.08267	4.32906	5.14734	3.44936	4.31991
Fmnl1	4.65007	3.76243	4.7723	5.41222	5.07952	5.36666	5.84943	4.00988	6.19003	5.2569	5.27792	5.38591	5.52876	5.65424
Eva1b	4.64907	4.28801	4.68024	5.4392	4.73105	5.27388	5.55608	4.70684	2.3849	4.92676	5.39132	5.4775	2.14785	3.89215
Slc4a7	4.64878	4.43888	4.81049	5.35606	5.19879	5.43062	5.7156	3.88319	-1.74744	5.19882	5.19855	3.93651	1.18033	3.83899
Plekho2	4.6482	4.16866	5.40254	5.29328	5.18083	6.06085	4.00485	2.73088	5.36809	5.45965	3.97915	5.29477	4.04948	4.80796
Nudt14	4.64794	4.51804	4.54026	4.59553	4.723	4.44936	4.20959	4.89626	0.764169	4.55547	4.20685	4.8452	-0.128254	3.51565
Slc16a7	4.64651	5.20444	4.44564	4.28492	4.91449	4.44188	4.70451	3.85845	-6.64386	4.79331	1.23814	2.49647	-1.00144	3.48487
Rbm6	4.64646	4.17601	4.44407	5.14268	5.25913	5.23906	5.1101	1.45872	3.62213	4.91364	5.06149	4.55523	3.12754	4.03916
Dynlt1a	4.64586	4.17917	4.61474	4.87239	5.23357	5.22181	5.12491	4.36218	5.75718	4.81055	4.34718	6.02935	5.94163	5.35718
Rufy1	4.64585	4.59855	4.57523	4.5373	4.75237	4.52692	4.15527	4.80089	3.25054	4.80022	3.26269	4.57273	1.49853	4.38997
Tent2	4.64551	4.38123	4.73237	5.29467	5.43962	5.53152	5.3149	3.79847	3.23902	5.20888	4.02613	4.29186	3.06359	4.329
Gnl3	4.64503	4.58051	4.7866	5.2089	5.15746	5.6332	5.10304	4.05558	0.828432	4.93599	5.25155	4.10586	0.313909	4.06028
Ufd1	4.64422	4.6052	4.61068	4.89307	4.93288	4.98875	5.07038	4.65414	4.73122	4.71174	5.03631	5.26538	4.15886	4.26608
Atad2b	4.64335	4.46825	4.82356	4.9044	5.42935	5.7029	5.52642	2.55262	4.10755	5.20913	5.38235	5.15848	4.07478	4.2964
Atf6	4.64303	4.55492	4.8283	5.0626	5.30451	5.36947	5.30989	3.82292	3.66794	5.3481	3.9815	5.10167	3.08256	4.33853
Tet3	4.64258	4.31865	4.46361	4.94949	5.25992	5.2722	5.05934	-0.743525	2.00323	4.8627	3.87869	4.73924	2.5388	4.33336
Stxbp3	4.64246	4.24243	4.65513	5.19048	5.03656	5.54076	5.50359	3.61045	4.48114	4.74047	4.30553	5.5826	2.84055	3.55432
Lrba	4.64239	3.26195	4.67471	6.8861	5.48766	7.03226	7.50009	4.45669	0.515537	6.08151	4.09939	3.76303	-0.481993	5.25508
Tor1aip2	4.64101	4.7878	4.96167	5.14923	4.70475	5.46518	5.52557	3.77719	3.84061	5.27416	4.11323	4.54586	3.3639	4.11116
Zfp62	4.6405	4.41844	4.57762	5.37919	5.74863	5.97531	5.79122	2.20328	3.29434	5.38704	4.42809	4.00714	2.68019	4.42206
Arhgap22	4.63919	3.74977	4.78886	5.81707	5.6695	6.16793	5.88487	3.09187	-0.35557	5.36152	1.08249	2.16801	-1.89367	3.44738
Rnf167	4.63913	4.32903	4.39995	5.27334	4.80425	5.14825	5.5743	4.77032	5.82742	4.94638	5.45336	4.02277	4.11669	5.12212
Mast3	4.639	4.38619	4.53289	5.44448	5.09714	5.67939	5.40073	2.041	3.26061	5.04661	4.83145	3.6488	2.79655	4.22658
Zc3h7a	4.63721	4.40503	4.55106	5.25007	5.67308	5.67049	5.59461	2.39093	4.48251	4.95502	4.45544	4.5192	4.35863	4.17824
Casp8ap2	4.63652	4.04258	4.28823	4.85216	5.17071	4.95719	5.12654	2.50451	3.85501	4.88515	5.55439	4.91708	3.5542	3.58443
Bloc1s4	4.63484	4.59196	4.59251	4.6452	4.92556	4.90143	5.27998	4.58665	3.91452	4.73719	4.44918	5.35573	4.01896	4.37626
Snx1	4.63409	4.38081	4.8496	4.79061	5.06006	5.30317	5.09629	4.23292	5.4584	4.71527	4.58512	6.0709	5.21998	4.84199
Prps2	4.63388	4.77715	4.68045	5.21127	5.14959	4.98228	5.11888	4.08979	2.2633	5.18113	5.0478	3.93149	1.18485	3.79084
Dtymk	4.63313	4.56429	4.76536	4.9894	4.92469	5.3756	5.40647	4.37822	0.328565	5.059	5.44553	6.05146	5.10948	4.38815
Zfp68	4.63264	4.15018	4.01775	4.65721	4.7807	5.20107	5.03485	3.17784	3.4199	4.12008	4.83618	4.28577	2.25559	4.05793
Cpne8	4.63247	4.7104	4.28999	4.39453	4.72907	4.6481	4.89788	4.19054	7.02286	4.63938	4.96039	5.86442	5.05119	6.18443
Ino80b	4.63232	4.3165	4.59358	4.67045	4.92274	4.42391	4.57793	4.42726	3.42006	4.48248	5.20246	4.62953	2.37686	4.31249
Gtf3c6	4.63219	4.51441	4.88622	4.99361	4.91859	5.25408	5.53611	5.26401	4.17672	4.94166	5.17394	6.04931	3.87286	4.80621
Pik3cb	4.63216	4.24388	4.60871	4.83235	4.83904	5.21663	4.97822	4.05916	3.39976	4.66173	0.526574	3.81713	3.64716	3.73359
Mgrn1	4.63145	4.32926	4.64554	5.1108	4.61499	5.24904	4.67049	3.75967	2.26541	5.2197	3.707	4.29419	3.52923	3.93796
Aggf1	4.6304	4.55482	4.44572	4.59241	4.72492	4.99229	5.12182	4.27046	3.87245	4.77354	4.2505	4.78614	3.72533	4.46459
Ccz1	4.62986	4.68565	4.54806	5.15708	5.46665	5.42356	5.45599	4.76019	4.09532	5.01121	4.83599	5.11743	4.50943	4.27688
Tmem63a	4.62963	4.41917	5.03907	6.01947	5.57716	6.34492	6.48779	3.91616	2.5882	5.72152	3.4167	4.51091	3.73997	4.36177
Usp48	4.62952	4.41223	4.60349	4.881	5.40647	5.16644	5.17399	3.63134	3.41526	4.99594	4.91528	4.54571	2.50443	4.67779
Rnf34	4.62892	4.44768	4.42361	4.83795	4.93608	4.83262	4.86137	3.15169	4.97584	4.28575	3.71973	4.52547	4.5663	4.77422
Snrpa	4.62828	4.37222	4.87087	5.22587	5.1283	5.06765	5.38296	4.64247	0.294748	4.90026	5.34991	5.56092	3.69717	3.93646
Rnf213	4.62808	4.26504	5.15797	5.49857	5.16994	5.29925	5.29818	3.4188	4.11577	5.37489	6.06857	5.85656	3.44704	4.59465
Nelfe	4.62723	4.82944	4.69964	4.65387	4.64468	4.92364	4.24838	5.00879	3.55529	5.01413	3.19548	4.87412	3.44691	4.12255
Gm42262	4.62704	4.39508	4.50926	4.90394	5.72198	5.24581	4.78618	-0.125478	3.04609	5.09906	4.7813	3.76189	1.58694	4.41392
Ccdc174	4.6269	4.49888	4.69449	4.99978	5.36389	5.46962	5.21802	2.84183	4.43115	4.99136	5.41162	5.10722	3.26733	4.46873
Map3k4	4.62681	4.71018	4.74496	5.09271	5.01502	5.2178	4.71243	4.57216	0.32228	4.83348	4.57667	4.17193	1.85641	3.4795
Zbtb1	4.62586	4.74239	4.62297	5.1377	4.88953	5.49198	5.66517	2.39695	3.25864	4.86785	5.4533	3.62159	1.47886	4.04495
Eif2s3x	4.62586	4.84948	4.75449	4.5467	4.61238	4.76886	4.75787	4.32209	3.63526	4.69125	4.82821	4.76968	2.53463	3.87911
Dnajc25	4.62478	4.57882	4.71726	5.1732	5.02447	5.39453	5.35951	3.84973	2.07598	4.98035	3.53773	3.78854	1.90105	3.87692
Exosc7	4.62445	4.27177	4.71672	5.20001	5.04508	5.3806	5.52927	4.13642	2.54266	4.79855	5.94064	5.26918	3.90522	4.22423
Gigyf1	4.62443	4.66092	4.57427	4.84135	5.27839	5.33303	4.52974	2.65769	3.17648	4.78861	4.53006	3.56416	1.42403	4.02744
Pan3	4.62441	4.50351	4.68831	5.23793	5.48338	5.81012	5.62701	2.70511	3.72058	5.21214	3.55793	3.76106	1.99947	4.30587
Itch	4.62397	4.38353	4.95644	5.65424	5.49824	5.7001	5.68738	3.34825	4.62459	5.05604	4.79267	5.33831	3.82306	4.61385
Ak6	4.62352	4.33098	4.50505	4.56192	4.87989	4.95628	4.95753	4.53822	3.05741	4.98367	4.73739	5.56341	4.48659	4.07517
Tfpi	4.62253	4.61833	4.707	4.94938	4.71719	4.82453	4.97473	4.51085	-6.64386	4.86873	1.01547	2.07022	-6.64386	4.14302
Maz	4.62182	4.61342	4.73401	4.9811	5.30563	5.42671	5.17956	4.0363	3.82921	5.18653	5.2698	5.29912	3.50991	4.15266
Tmem189	4.62161	4.39982	4.76072	3.79631	4.88402	4.45567	3.91056	2.81924	5.06266	4.40118	4.62549	4.79382	4.25997	4.89465
Hexim1	4.62146	3.93006	4.63854	4.83989	5.73194	5.07456	5.04091	2.3376	5.77025	4.86721	5.00256	4.69376	3.46831	5.74919
Fmo1	4.62082	4.17049	4.0413	4.64239	5.10765	5.29308	5.51188	0.974502	3.15293	4.79746	4.97024	4.65321	1.38477	4.09383
Armcx3	4.62032	4.51002	4.57146	4.51413	4.62662	4.63775	5.22585	3.91232	1.91803	4.71263	2.59015	4.19507	1.68628	1.57308
Arrdc1	4.62031	4.09794	4.3061	4.92967	4.97979	5.10007	5.05819	3.4192	4.47408	4.54756	4.82592	4.82002	4.15305	4.27962
Sms	4.62018	4.70917	4.55588	4.91397	5.02168	4.78276	4.75165	4.27123	-0.707098	4.79014	6.66159	4.90555	2.05043	3.2877
Phf20	4.61962	4.56715	4.89383	5.51918	4.86664	5.8133	5.67844	4.83013	2.19263	5.46482	4.63045	5.13308	2.56722	3.7989
Safb2	4.61908	4.61488	4.7714	5.17112	5.29946	5.22705	4.91299	3.70532	4.00054	5.19925	4.59194	4.455	2.90071	4.17028
Srp54a	4.6173	4.51234	4.67529	5.16222	4.90864	5.09713	5.27417	4.82334	3.16828	4.67814	4.95511	5.43012	3.7798	3.93168
Nop14	4.61688	4.69549	4.57076	4.51078	4.92849	5.32892	4.83398	3.82728	-0.240898	4.84077	5.2213	5.34161	-0.438602	3.30499
Ext2	4.61673	4.95198	4.3293	4.87479	4.83369	5.10088	5.31981	4.24676	-0.712863	4.98416	4.42642	4.70893	-1.56778	3.73452
Cib2	4.61651	5.32496	4.48216	4.19427	4.05996	3.98697	4.19375	4.56053	4.21602	4.38872	1.59828	3.9646	5.45235	5.10188
Snx13	4.6165	4.66413	4.49976	5.10941	5.10592	5.25346	5.65558	4.19106	3.8513	5.34646	1.33396	4.72972	3.34554	4.42292
Stx17	4.61613	4.28819	4.11597	4.11456	5.01681	4.81149	5.04706	3.2733	5.04769	4.15212	4.24672	4.70601	3.51188	4.65311
Wdfy3	4.61611	4.64227	4.93454	5.60749	5.39269	5.33583	5.59242	4.31107	4.55199	5.53447	1.15115	4.82555	3.07338	4.89348
Rab35	4.61545	4.58968	4.57189	5.40789	4.89636	5.40967	5.70094	4.29558	4.74083	5.2895	4.82475	4.61583	4.13796	5.09467
Rit1	4.61538	4.41848	4.66942	4.8643	5.23793	5.39598	5.2703	4.8219	5.24124	4.9454	4.56404	5.0546	5.36559	5.35656
Tfe3	4.61496	4.53338	5.05348	5.39664	5.50033	5.88947	5.75954	2.97816	3.96444	5.45947	2.68533	3.74954	3.2378	4.25146
Ifi211	4.6147	3.16987	4.88853	4.16225	5.24416	4.22577	4.23296	3.54781	3.21893	4.17787	1.76699	6.18991	-1.71389	4.05482
Ddx47	4.61467	4.02375	4.287	4.78702	4.59333	4.82518	4.68137	3.71812	3.50014	4.55746	4.72205	4.68074	2.96587	4.09605
Rnf146	4.61445	4.46482	4.35849	4.98008	5.33258	5.58022	5.01139	3.76678	5.27492	4.80753	4.88407	4.92493	4.23177	4.25429
Ranbp9	4.61444	4.82841	4.83978	4.69176	5.08648	4.89977	4.72075	3.37535	3.47593	5.01835	4.63546	4.58482	4.39828	4.52309
Thap11	4.61409	4.14426	4.36449	4.41608	4.73001	5.04108	5.02964	3.17996	4.11028	4.63977	4.15504	5.65112	4.50968	3.80934
Stx18	4.61209	4.37803	4.47389	5.0572	5.03217	5.33491	5.5377	4.34717	3.96946	4.76066	3.32981	5.3478	4.59772	4.28091
Mogs	4.61187	4.59012	4.86989	5.16119	4.93065	5.60963	5.48179	3.56647	1.9295	4.76836	5.36648	4.50626	0.796618	3.62835
Daam1	4.61157	4.42048	4.67444	4.8853	5.24913	5.26362	4.45365	2.66422	2.17312	4.58242	3.44749	4.9942	1.47059	4.44795
Tmem104	4.61041	4.49441	4.66936	5.09954	5.24236	5.72575	5.27336	2.11027	2.82508	5.19004	1.07484	3.28686	1.93252	4.34888
Sh3bp1	4.6098	4.25919	4.89001	5.50302	5.06598	6.08079	5.81463	3.37741	3.85883	5.28355	4.2936	4.80403	3.23076	4.487
Psme3ip1	4.60959	4.23901	4.67943	4.80644	4.81016	5.20226	5.42502	4.27411	5.01413	5.00861	5.89069	5.1487	4.36212	4.53472
Cnp	4.60951	4.12016	4.80691	5.49273	4.94165	5.48196	5.65442	4.05057	2.19441	5.10139	6.919	7.69188	1.45678	4.40698
Npepl1	4.6075	4.61142	4.9956	5.29243	5.06621	5.16729	5.78319	4.76427	0.678172	4.87758	4.67859	5.46487	-6.64386	3.38507
Suds3	4.60693	5.12987	4.70525	4.76388	4.97893	4.8982	5.11985	4.79831	6.31279	5.06045	5.67363	5.75615	4.96598	5.35331
Polr2h	4.60689	4.43874	4.69777	4.66898	4.82272	4.97548	4.85333	4.66129	3.07127	4.68679	5.52627	5.04419	4.05159	3.83826
Tbc1d14	4.6062	4.70341	4.74418	5.5721	5.10222	5.97181	5.50931	3.55389	6.36806	5.40895	4.21665	4.51125	3.36643	5.66074
Prkn	4.60553	4.17931	4.17494	4.50781	4.99113	4.943	4.8924	1.68768	2.83515	4.66603	2.93456	4.05441	2.53383	3.77643
Kif13b	4.60532	4.98946	4.55995	4.56491	5.23199	4.76997	4.46297	3.19744	2.6077	4.74317	3.92026	4.23975	1.40247	4.55118
Taf1	4.60525	4.59351	4.53844	4.56715	4.93592	4.8458	4.87564	3.68219	3.81055	5.00273	5.33365	5.01591	3.6694	4.15115
Cfap36	4.6051	4.37057	4.4846	4.62189	4.95798	4.69297	4.65286	3.90551	3.75058	4.79586	5.05302	5.47065	3.22376	3.8417
Dusp12	4.60481	4.39528	4.70878	4.82464	5.34749	5.29887	5.30614	4.3834	0.0616408	4.96038	5.30811	3.53943	-0.181383	3.52977
Gxylt1	4.6042	4.62565	5.12853	5.33384	4.82518	5.74888	5.42703	3.1734	3.55698	5.15987	4.28114	4.23487	2.66555	4.66397
Fnbp1	4.604	3.92302	4.68169	5.16566	5.57816	5.21331	5.56956	2.97309	4.85912	5.23035	5.93152	5.00908	3.7169	4.9054
Marchf6	4.60242	4.6038	4.58777	5.11032	5.18168	5.2361	5.55579	4.45957	4.62435	5.04259	4.62334	4.51344	3.76946	4.99336
Cbl	4.60214	4.67271	4.78604	5.50528	5.49438	5.54184	5.90347	2.18551	4.99961	5.34345	4.42162	5.46122	4.11895	5.05648
Wsb2	4.60115	5.28352	4.8984	4.64686	4.20107	4.98603	4.77964	4.4813	3.91795	5.08827	2.12586	4.28025	3.20673	4.3149
Flii	4.60002	4.64318	4.99706	5.2794	5.19479	5.08577	5.33955	4.69181	5.61414	5.42535	5.12324	5.63629	5.45435	5.52882
Gm36738	4.59854	4.33627	4.19265	4.10888	3.99343	3.94865	4.31205	5.31329	3.44247	4.0106	5.27127	3.66331	3.45434	3.97641
Slc39a10	4.59842	4.69521	4.4925	4.9587	5.1473	5.45211	5.50775	3.08624	2.55992	5.20624	4.44644	6.08998	2.35074	4.42469
Fam207a	4.59808	4.38814	4.72084	4.37676	5.1216	4.64693	4.62154	4.20301	3.99438	4.25384	4.24701	4.62686	3.67486	3.70521
Frmd8	4.59752	4.17409	4.50424	4.72722	4.42621	4.92332	4.84477	3.65413	4.14064	4.78339	5.03586	5.42097	3.95149	4.9119
Gnptab	4.59751	4.87468	4.66021	4.16868	4.61024	4.15528	3.92994	3.13934	-0.388465	4.88093	3.73408	4.65938	1.17846	3.51178
Cnot1	4.59729	4.65479	4.66312	5.02639	5.11468	5.25708	5.39425	3.53968	4.03984	4.73081	5.02168	5.24294	3.87827	4.73543
St14	4.59707	5.69605	4.72567	3.79854	4.49663	4.04625	3.00641	4.27615	-1.38367	5.19526	0.523853	-1.00489	-0.767387	4.20849
Uggt1	4.59695	4.39747	4.6854	5.04224	4.86389	4.90803	4.92644	3.16542	3.59536	5.03876	4.59123	4.80017	3.60091	3.13176
Nvl	4.59674	4.52489	4.63831	4.97222	5.43653	5.19201	5.51598	1.75357	3.59303	5.13557	4.97993	4.62354	2.77951	4.5448
Kifap3	4.59606	4.65675	4.74513	4.90576	4.8153	4.72105	5.02493	4.10286	-6.64386	5.08242	2.95072	4.41054	-2.1047	3.78922
Epb41	4.596	4.00084	4.10204	4.54312	4.93183	4.6669	4.32304	3.22812	3.73528	4.36846	5.56928	4.13468	3.58165	4.27355
Calhm2	4.59537	3.92859	4.20769	4.89799	5.03399	5.14607	5.0699	3.58986	-6.64386	4.23489	2.95187	3.61299	-0.491546	2.88781
Ube2v2	4.5939	4.82935	4.97524	5.20608	5.59375	5.41527	5.56159	4.35911	1.59498	4.98547	5.34867	5.87747	2.87136	4.24048
Mib1	4.59372	4.52761	4.4634	4.94448	4.68081	4.99759	5.51848	3.09264	2.74699	5.00856	4.17179	4.61299	2.5428	3.37946
Vps37b	4.59277	4.43799	4.59437	5.3545	5.58923	5.84419	5.31661	3.28073	3.67551	5.13648	6.51654	4.81043	3.36963	4.26982
Fundc1	4.59241	4.43597	4.60797	4.8622	4.81024	4.61807	5.02444	4.87452	4.71992	4.72981	4.65903	3.84674	2.23701	4.68688
Il21r	4.59232	3.39336	4.88501	5.6346	5.33411	5.82634	5.92974	2.86192	-6.64386	5.13294	5.43523	2.28147	-0.506687	4.05309
Eri1	4.59205	3.92312	4.05066	4.68327	4.17454	4.89955	4.48929	4.03879	2.67297	4.71662	4.73194	4.8903	3.04987	3.84568
Nsf	4.59147	4.70361	4.61399	4.89789	5.11317	4.74738	4.59382	3.22231	4.49429	5.07705	4.77109	5.69161	2.54942	5.03379
Ino80d	4.59083	4.46849	4.46576	5.16032	5.26544	5.4875	5.7607	2.88681	3.94769	5.04205	5.57011	4.38741	3.83099	4.38582
Vps54	4.59019	4.40231	4.56265	5.01315	5.44326	5.3469	4.82822	3.52484	4.3649	4.95138	4.86077	4.13621	4.1139	4.68085
Maml2	4.59004	4.95221	4.52574	5.09061	5.3424	5.31036	5.64001	2.53297	0.32158	5.30215	4.34584	2.25916	-6.64386	4.33173
Eif3b	4.58999	5.16782	5.08175	5.13405	5.18473	5.34227	4.99439	4.17277	2.43677	5.52741	5.29556	5.29617	2.52359	4.18129
Exoc5	4.58967	4.38559	4.52639	5.40037	5.27992	5.4876	5.5238	3.79258	4.3074	4.93385	4.49375	5.34293	3.83188	3.96635
Luc7l	4.58917	4.32911	4.28197	4.67174	5.57688	5.19896	5.09955	2.74908	2.98258	4.55822	5.29862	5.13937	3.06021	4.21455
Arl5a	4.58908	4.47614	4.79574	5.19277	4.84369	5.29528	5.28213	3.94268	3.15774	4.99965	4.4936	5.08384	2.91451	4.73894
Slc49a4	4.58855	4.3238	4.34221	4.80337	4.91801	5.12488	5.2312	3.55907	3.50327	4.66447	3.5597	4.36224	2.15886	3.70232
Sgcb	4.58825	5.26349	4.37576	4.36313	4.59026	4.19194	4.4073	3.76918	-0.441215	4.91363	1.74899	3.33969	-0.318185	3.79405
4833420G17Rik	4.58811	3.81284	4.20973	4.71487	5.08763	5.38534	5.08556	1.79684	4.34748	4.54527	5.64939	4.32027	3.33395	4.62325
Gsap	4.58768	4.64956	4.69527	4.96437	5.39414	5.21958	4.46117	3.99664	5.11519	4.81874	3.03119	5.07751	3.97883	4.92789
Kdm2b	4.5873	4.38515	4.41485	4.97783	4.56508	5.5313	5.31579	3.99187	0.365192	5.03377	4.45174	3.14724	0.457512	3.38552
Mrps5	4.58642	4.4019	4.27615	4.71609	5.36334	5.03098	5.06726	3.77743	-6.64386	4.4991	5.31102	4.82529	2.18825	3.99165
9330133O14Rik	4.58563	4.20111	4.43367	4.93997	5.00041	4.96868	5.22784	1.82575	1.42481	4.57848	1.26607	3.1439	0.87477	4.27571
Il16	4.58556	3.70159	4.38073	5.83443	5.63799	5.98323	6.20132	3.87441	5.7743	5.30334	5.98228	4.85025	5.46195	5.69499
Tnip2	4.58552	4.51179	4.65981	4.41271	5.06357	4.9228	4.34524	2.82385	2.78657	4.53092	1.33237	3.5192	1.90202	3.71985
Mfap3	4.58425	4.13097	4.38702	5.65298	5.2238	5.79606	6.11166	3.09561	2.5605	5.28059	3.39149	4.52047	1.66528	4.07264
Ccdc90b	4.58328	4.56794	4.5637	5.20794	4.78827	4.96568	5.03366	4.61621	0.300465	4.88762	4.30146	4.65108	1.32366	3.64558
2310040G24Rik	4.58315	4.25175	4.24129	4.74381	4.21085	4.69671	4.80681	4.51425	0.0241106	4.18167	0.445407	3.36712	-0.759239	3.12757
Vmn1r58	4.58282	3.98978	3.98121	4.67574	5.44785	4.95359	4.99115	-6.64386	2.64598	4.81931	4.66239	3.36874	1.6485	3.95057
B4galt6	4.58277	4.35629	4.24929	5.27501	4.95877	5.46484	5.53115	2.57516	3.98569	5.00669	1.52392	4.19101	3.79586	4.1586
Rars	4.58209	4.5048	4.86957	4.97432	4.68004	5.22405	5.04753	4.5157	2.7579	4.90175	4.89509	5.29058	4.28389	3.70934
Rnf138	4.57983	4.47972	4.68142	5.00086	5.41497	5.51391	5.37414	3.98333	3.8589	4.88242	7.10982	4.61983	2.8742	4.39131
Gm5069	4.57982	4.98554	5.13396	4.28425	3.95617	4.28723	4.16111	4.90806	5.1816	4.95353	4.2009	5.13516	5.63688	5.19568
Slc25a28	4.57961	4.57663	4.61224	4.669	5.04721	5.23098	4.61269	3.72225	3.42375	4.80754	2.7726	4.65376	3.67455	3.84628
Mfsd14a	4.57954	4.54522	4.74925	5.02211	5.15992	5.34594	5.18221	3.84341	5.37707	4.73637	4.73205	5.19598	4.48258	4.94402
Dctn1	4.57951	4.46237	4.52439	4.5874	5.02461	4.8563	4.75087	3.91354	4.43796	5.16856	4.34383	5.40126	4.05512	4.76709
Fam120b	4.57933	4.37573	4.1733	4.81335	5.14705	5.04544	5.02046	1.82724	2.75107	4.86166	4.99234	3.47834	2.71478	4.09695
4933433G15Rik	4.57892	3.77831	4.22887	5.46991	5.35276	5.4238	5.63899	0.374968	1.95513	4.73623	4.31416	3.59303	-1.79926	3.8031
Pdlim4	4.57832	2.80203	5.17676	6.59891	5.36192	6.51737	6.79255	5.28787	-0.231557	5.74411	2.07734	3.55723	-6.64386	4.18145
Lrmda	4.57807	4.38019	4.6979	5.29511	4.87963	4.98761	5.03683	5.10017	0.810352	4.86023	0.00259423	2.82308	0.801214	3.41476
Dkc1	4.57715	4.51827	4.65062	4.81542	5.17703	4.98649	5.05531	4.04809	2.57203	4.8538	5.53341	4.92671	1.90162	3.74709
Egln2	4.5763	4.46267	4.50793	4.91349	4.76375	5.47337	5.13921	4.2871	4.57943	4.71508	4.3512	5.15382	4.00679	4.11325
Tmed1	4.57619	4.30699	4.50887	4.57226	4.85209	4.4055	5.15414	4.33342	1.84793	4.4065	0.497814	4.33104	1.62215	3.28356
Atp13a2	4.57547	4.35351	5.0773	5.3168	5.55321	5.53843	5.53526	4.4108	4.48765	5.37403	2.34359	5.08682	3.98992	4.85041
Vcam1	4.57539	1.40013	4.55798	5.4026	5.82662	5.05836	4.46108	3.44117	0.0571661	4.55736	-6.64386	4.84413	-6.64386	2.63426
Pafah1b2	4.57529	4.55579	4.77123	5.20263	5.01698	5.30371	5.18547	4.56289	5.02917	5.0828	5.02762	5.60679	4.07811	5.01949
Macir	4.57442	4.59876	4.85375	5.36231	5.2373	5.55239	5.38132	4.28927	6.04112	5.12434	4.56208	5.19914	5.21093	5.43058
Mettl7a1	4.57415	4.92191	4.51699	4.81926	4.77956	4.97005	5.37269	3.79671	2.85566	4.77064	2.96191	4.8569	1.11636	3.32861
Etfa	4.574	4.52895	4.7034	4.96839	4.72983	4.93199	5.20256	4.51488	3.22529	4.75976	5.32534	5.99753	4.42357	3.79795
Mapk1ip1l	4.57339	4.03525	4.29507	4.84552	4.97046	4.97586	5.09579	3.13117	3.90359	4.80993	4.97317	5.42117	3.47579	4.10289
Gdi1	4.57301	4.42043	4.3576	5.02571	5.48231	5.58434	5.89134	2.81196	5.30671	4.93214	5.11853	5.26893	4.7304	4.35123
Psmd3	4.57255	4.88127	5.00205	5.1889	4.81638	5.51127	5.32992	4.69585	3.53336	5.17332	4.95267	5.76803	3.17789	4.26131
Camsap1	4.57215	4.62523	4.61958	5.46561	4.99137	5.71621	5.40705	2.13891	3.33183	5.05811	3.44453	4.20747	2.45246	4.39477
Chpt1	4.57214	5.52684	4.61302	4.49415	4.48587	4.55901	4.921	4.44134	1.10842	5.00227	2.28827	5.1401	-0.906514	4.23859
Fnbp4	4.57197	4.43919	4.64616	5.15002	5.53073	5.71846	5.32473	3.00321	4.14171	5.187	5.89973	4.94766	3.50464	4.33601
Timm50	4.56934	4.2641	4.38974	4.89795	4.63349	4.52931	4.70231	4.52261	-0.742196	4.62021	4.61787	4.72675	2.78209	3.79988
Bhlhe40	4.56915	5.62497	4.53619	1.71673	3.78716	2.63914	2.81175	3.2499	3.69856	4.67986	6.15568	5.5979	3.37733	3.92824
Sco2	4.56902	4.1896	4.45592	4.93982	4.99442	5.4205	5.24869	4.36542	-1.94229	4.74381	2.88066	3.63323	-6.64386	3.44484
Dars	4.56821	4.34282	4.74921	4.77901	4.61509	4.94629	5.18455	4.30797	0.975124	4.98505	5.45722	4.77053	4.19441	3.5192
Alg1	4.56779	4.65784	4.47406	4.68598	4.56647	5.12569	4.66897	4.51571	1.12461	4.71616	3.52101	4.1812	1.59314	3.7732
Gm35521	4.56777	4.27185	4.43756	4.81467	5.34333	5.36743	5.22325	-6.64386	3.77752	4.87902	4.36992	3.43307	2.03611	4.188
Pdzd8	4.56773	4.65234	4.69859	5.33492	4.86949	5.35111	5.69511	3.43257	4.12451	5.46164	4.18817	4.12088	4.6681	4.8809
Mybbp1a	4.56756	4.8405	5.04438	4.60511	5.05056	4.78255	4.87483	3.05984	-6.64386	5.22913	4.97329	4.58872	-6.64386	3.85535
Plekhh2	4.56733	4.61347	4.13492	2.90703	4.32352	3.42677	3.24487	2.97296	-0.455892	4.10046	-6.64386	3.73008	-6.64386	3.08285
Adipor2	4.56713	4.34725	4.29448	4.81561	4.79506	5.26306	5.20201	4.13562	5.4427	4.94647	4.85206	5.9458	4.87475	5.25573
Sil1	4.56687	5.31079	4.46259	4.31436	4.97743	4.40692	4.63345	4.19744	1.29821	5.04971	1.2081	3.32632	-6.64386	3.70194
Pspc1	4.56609	4.36585	4.28519	4.59032	5.1025	5.19849	4.82052	3.93657	3.32829	4.68046	5.22344	4.70672	2.28797	4.09155
Twf1	4.56602	4.80663	4.57163	5.17693	5.12468	5.11845	5.1275	3.63186	3.9262	5.08449	3.23285	4.95036	3.04605	4.32891
5031439G07Rik	4.56539	4.08419	4.51949	4.74877	4.86173	4.56369	4.81328	4.37518	5.64744	4.90038	3.52069	6.13578	3.97823	5.26522
Nus1	4.5643	4.88437	5.01335	5.18722	5.17594	5.32306	5.14269	4.29671	2.89547	5.27602	5.21866	5.35429	2.85369	4.72495
Ddx50	4.56426	4.69832	4.4996	4.77274	4.97838	5.24583	4.87423	4.21331	3.37552	5.0544	4.25717	5.07109	3.72299	3.93164
Snd1	4.56404	4.65584	4.51652	4.58786	4.49696	4.56351	5.10704	3.99617	0.673609	4.93825	3.98697	4.20171	2.23203	3.70379
Coasy	4.56397	4.56697	4.553	4.82933	4.76218	4.8621	4.69704	4.6077	2.16533	4.72728	2.8174	4.22218	2.112	3.30064
Ctnnd1	4.5636	4.62083	4.97295	5.40167	5.34266	5.61091	5.33665	3.89832	-1.56268	5.37834	-6.64386	4.79676	0.0596234	3.74924
Fam120a	4.56352	4.62212	4.74389	4.81755	4.84938	5.11321	5.23318	2.66723	2.32143	5.20586	4.01593	5.74448	2.81728	4.45889
Iqgap1	4.56345	4.39316	5.0667	3.53653	5.48962	4.23777	2.93832	3.87733	9.09937	4.74897	7.60211	8.09261	7.84971	8.35044
Akt3	4.56309	4.92055	4.40971	4.22734	4.76362	4.72348	3.91685	2.74967	-0.630507	4.6775	3.10752	4.31665	-0.105728	3.88161
Rad17	4.56242	4.50353	4.63788	4.71084	5.17797	4.83259	4.7606	2.99007	3.68165	4.69174	4.39011	4.93199	4.3581	3.31274
Mfge8	4.56227	5.12115	4.14717	3.65476	3.87973	3.68638	3.50574	4.18188	-1.79472	4.45709	1.07314	5.22215	-6.64386	3.15225
Rae1	4.56184	4.25978	4.74823	5.04179	4.87415	5.33438	5.4036	4.34968	2.80482	4.78595	5.79493	5.26161	4.16368	3.76532
Spc24	4.56128	4.20125	4.44214	5.1019	5.41772	5.38736	5.40743	2.24135	4.64117	5.20398	4.82541	5.86958	5.34673	5.23471
Eef2k	4.56082	3.91397	4.54012	6.0193	5.57707	6.21226	6.55024	4.14788	2.5344	5.46191	3.70004	2.9093	1.51435	4.14299
Marchf2	4.56066	4.53461	4.85021	4.72008	4.54592	4.47319	4.77377	5.6448	5.43166	4.45953	5.48034	5.77057	5.11481	5.01265
Oip5os1	4.56022	4.49682	4.69264	5.14525	5.1148	4.97878	5.39889	4.8673	5.55747	4.78604	6.31878	5.81584	4.98317	4.93838
Fbxl20	4.55997	4.44826	4.57988	4.97901	4.85154	5.44325	5.65353	2.2908	4.86795	5.03986	4.22209	4.16717	3.10732	4.05416
6530403H02Rik	4.55995	4.13449	4.45453	4.74265	5.67225	4.92387	5.19039	-6.64386	3.30685	5.22591	4.6169	3.7198	2.27742	4.07484
Grsf1	4.55994	4.65836	4.71786	4.57861	5.1569	4.61531	5.04394	3.78291	4.12302	4.93463	3.95906	4.12134	2.46114	4.14507
Glrx3	4.55828	4.87174	5.19423	5.01169	4.73788	4.64145	5.22905	5.36489	2.69784	4.90551	5.23048	5.92736	2.1237	4.16232
Atg12	4.55808	4.5875	4.44752	4.78896	4.89566	4.96553	4.62634	3.91039	5.23121	4.7653	5.08249	4.64724	3.90555	4.65205
Zpr1	4.55725	4.26651	4.60541	4.62517	5.06507	5.15878	4.84465	3.60993	3.15369	4.8324	4.90135	4.93642	3.00132	4.12279
Irs2	4.55705	3.87074	4.26509	5.01561	4.98214	5.40231	5.09666	2.54346	2.72875	4.92766	3.66066	3.71291	2.52614	3.92626
Trpv2	4.5569	4.17486	4.50724	5.0923	5.18055	5.18379	5.14599	3.99921	5.06628	4.73995	4.4351	4.58703	3.70672	5.06883
Med31	4.55652	4.38678	4.46267	4.80462	5.04004	5.33823	5.04072	4.12182	5.88205	4.56698	5.03112	5.49607	5.82842	5.18487
Slc43a2	4.55649	3.89801	4.60424	5.55284	5.31463	5.5048	5.92607	2.71533	3.84649	5.10356	2.40936	4.94241	1.53995	4.24626
Tmco3	4.55644	4.58802	4.6963	4.75114	4.69716	5.0254	4.79339	3.42307	5.30861	4.67256	3.79666	4.24072	3.83589	4.58496
Abhd17c	4.55549	5.2137	4.95132	5.17311	4.75912	5.07441	5.30926	3.93489	1.61108	5.46189	2.69016	2.27115	0.956165	3.65888
Psmd9	4.55461	4.6848	4.4712	4.59353	4.89086	4.75188	5.0473	4.83727	3.12517	4.7068	4.88971	5.014	4.47122	4.20238
Ncoa4	4.55349	4.82612	4.79368	5.45229	4.9778	5.19904	5.62731	5.07052	4.14249	5.05739	4.13383	5.1948	5.51578	4.79601
Bdp1	4.55296	4.38984	4.76056	4.92124	4.93019	5.44618	5.04724	2.89302	3.84604	5.10375	5.22607	5.2243	3.53628	4.57592
Ube2l6	4.55233	4.41016	4.67779	4.4633	4.90923	4.8353	4.71566	4.4969	2.92196	4.74939	3.45331	4.55932	4.11044	3.96087
Rnf111	4.55209	4.24738	4.62583	4.90256	5.29114	5.43991	5.02381	2.79087	4.14502	4.96746	4.21551	4.46613	3.44874	3.93744
Tlr3	4.55146	3.95713	4.63046	5.76176	4.94706	5.91456	5.95111	3.93464	-6.64386	5.2863	1.69692	2.55734	-6.64386	3.49484
Cfap97	4.55066	4.66144	4.26974	4.7306	4.77161	5.12551	5.43638	3.18248	3.38058	4.97592	5.01243	3.60487	1.79673	3.87383
Rab31	4.55061	4.75684	4.71871	4.91925	4.34814	5.08156	4.89315	3.96156	5.86568	4.97426	1.5161	5.15451	4.83403	5.49357
Ddx1	4.55045	4.30488	4.60907	4.94019	4.37758	5.10144	5.02934	4.61333	-0.933627	4.65558	3.47341	4.65025	1.14924	3.37047
Tmem115	4.55017	4.54855	4.4679	4.91992	5.16775	5.3658	5.44698	3.13227	3.69981	4.83526	3.29429	4.40842	2.22662	4.08603
Tmem65	4.54968	4.69069	4.81741	5.49411	5.08956	4.91454	4.9872	4.24382	2.06124	5.17841	3.90475	4.65367	0.626215	3.78003
Mvp	4.54963	4.56322	4.81372	4.56475	4.81153	4.41192	4.04077	4.40438	6.3707	4.94585	4.13392	5.36534	4.95254	5.3992
Vps37a	4.54889	4.54473	4.75423	5.08888	5.06508	5.20898	5.62047	3.72103	4.12238	5.10899	4.17051	4.63851	4.19043	3.4123
Cdk5r1	4.54766	4.90016	4.55181	5.14868	4.58631	5.43626	5.46917	0.56497	0.689808	5.21574	2.247	1.02897	3.35362	4.66986
Commd5	4.54761	4.47919	4.56938	4.92007	4.91062	4.6948	5.1028	4.05618	3.10354	4.51942	3.47004	4.53523	3.05622	4.35876
Abcf2	4.54729	4.84915	4.41195	4.49485	4.20194	4.6483	4.63444	3.89887	1.57999	4.77652	4.50728	4.15403	2.04481	3.97904
1190007I07Rik	4.54655	4.24181	4.4322	4.50801	4.47389	4.59059	4.70661	4.00404	2.02394	4.13938	4.64481	4.23689	1.46926	2.64833
Vezf1	4.54455	4.26169	4.45219	4.76137	4.83426	5.49043	5.39248	2.06436	4.26937	5.00298	5.67296	5.18809	3.48432	4.44012
Slc35a2	4.54437	4.64104	4.19274	4.36725	4.31024	4.24366	4.45883	4.0761	2.37009	4.15592	3.14562	4.62314	2.99851	4.48129
Max	4.54426	4.51816	4.85379	4.99694	4.78131	5.18384	5.0215	4.8689	6.80398	4.78593	5.57906	5.39725	6.10906	6.13914
Tspyl2	4.54408	4.50327	4.19214	4.75715	5.19188	5.07745	5.13249	-0.304271	1.79808	4.73885	4.57361	3.77182	0.656258	3.7619
Msrb1	4.54392	4.54579	5.05993	4.15298	5.04111	4.34524	4.5751	5.35012	11.2209	4.91875	5.35349	9.4525	9.87073	9.92036
Ube4a	4.54366	4.32593	4.39673	4.79154	5.0269	5.22027	5.19299	2.53031	4.21465	4.85938	4.41524	4.48382	3.36443	4.43265
Pla2g4a	4.54343	4.24399	4.80897	5.42531	5.27778	5.71686	5.66029	3.36179	2.01691	5.29652	-6.64386	4.74692	2.29827	4.22041
Abcb1b	4.54321	4.25943	4.21804	3.618	4.87014	4.51251	3.62643	3.10889	-6.64386	4.3013	1.91999	2.52587	-6.64386	3.65421
Herc1	4.5423	4.60928	4.5464	5.08908	5.44481	5.11702	5.46098	3.36385	4.7398	5.4379	5.35671	4.8886	3.98787	4.6759
Upf1	4.54198	4.36032	4.59279	5.04594	4.9167	5.35468	5.56108	4.17811	4.2714	4.99134	4.47675	5.25859	2.05178	4.18676
Gm29683	4.54115	4.34909	4.193	4.81759	5.46198	5.09783	5.22793	-0.419674	4.33892	5.06451	4.04398	3.53506	2.09897	4.61801
Gon4l	4.54109	4.02055	4.34446	4.78571	4.86845	4.79054	4.88355	2.59489	3.1902	4.66092	5.14133	4.12927	2.63907	4.20342
Klc4	4.541	4.39648	4.59215	4.56126	4.37928	4.09463	4.34582	4.4839	3.33292	4.74345	3.59561	3.51924	3.63962	3.3912
Anapc2	4.54083	4.3773	4.75294	5.06859	4.96763	4.92916	5.25315	3.66525	3.39273	5.01576	2.53673	4.22232	3.17294	4.67814
Slc46a3	4.53997	4.37826	4.02658	4.94401	5.01127	4.96326	5.11246	3.47089	1.57014	4.65656	0.815471	3.55761	-6.64386	3.75858
Npm3	4.53948	4.2484	4.54001	4.37284	4.92319	4.25141	4.63481	4.83577	2.05674	4.39395	6.58479	5.25416	2.40518	3.40356
Abr	4.53892	4.35547	4.6253	4.6131	5.17454	4.61244	4.74611	3.9291	4.69043	4.8651	4.05223	4.71797	4.08253	4.94226
Crem	4.53864	4.43059	4.35007	3.95486	5.03118	4.68911	4.40017	3.09586	3.29688	4.31116	5.32616	4.86488	1.78494	3.80105
Tnpo3	4.53838	4.39658	4.70845	5.08658	5.26269	5.48678	4.97783	1.69068	3.79711	5.35201	5.17149	4.5738	3.57385	4.1614
Rmdn1	4.5382	4.42912	4.30353	4.82538	4.97123	5.26816	5.45962	3.9207	5.68518	4.66568	3.57265	4.08771	4.09067	4.86381
Nfe2l1	4.53809	4.72799	4.80327	4.99164	5.33101	4.93736	4.66536	4.45876	3.71051	5.13038	4.2841	5.71551	3.25837	4.44073
Tnfaip1	4.53802	4.27034	4.55599	4.77476	4.33357	5.11393	5.00024	3.25876	1.04281	4.58236	1.01258	5.10826	0.260858	3.85593
Med11	4.53783	3.82756	4.66943	4.62871	5.14144	4.90656	4.51447	3.9409	4.41395	4.56884	4.95517	4.37282	4.12193	4.86072
Nup214	4.53751	4.52004	4.60334	4.98337	5.05169	4.78302	5.19145	3.45094	2.11001	4.92973	4.37091	4.63754	2.7112	3.70807
Naa80	4.53648	3.75547	3.77112	4.39812	4.81988	4.48857	4.83701	1.33387	2.40527	4.3408	3.4408	3.28823	1.2356	3.4755
Plxna4os1	4.53635	3.74037	5.03642	5.78004	5.32988	5.86976	5.8021	4.854	-0.813648	5.29434	-6.64386	2.67799	-1.89367	4.19104
Nae1	4.53548	4.33588	4.33404	4.98189	5.29396	5.53823	5.29143	3.98117	4.2605	4.29964	5.44517	4.99655	3.53159	3.77311
Zfpl1	4.53509	4.47797	4.72327	4.94671	5.22341	5.6057	5.19599	4.39617	4.0441	4.6858	3.54266	4.69899	3.75726	4.7065
Clec1a	4.535	5.11691	4.33798	4.08405	4.72782	3.93976	3.79681	3.31454	-1.53867	4.54109	-6.64386	2.95119	-1.46789	3.33118
Tmod1	4.53495	4.66269	4.35238	4.79033	5.34838	5.27677	5.04234	2.06772	3.18671	4.89977	4.37041	4.77768	3.18142	4.52965
Tmem64	4.53487	4.89544	4.41493	5.06197	5.2095	5.29018	5.77067	3.80307	0.483814	5.36915	4.61801	3.74819	-1.24115	3.61157
Gpn1	4.53429	4.34937	4.24025	4.80769	4.78047	4.96213	4.93056	4.00674	1.17617	4.78248	4.73111	4.35595	-0.399714	3.87208
Rpain	4.53423	4.33226	4.54752	4.77671	4.59427	5.05321	5.12524	4.18897	3.83258	4.64008	4.54072	5.26036	3.45675	4.24068
Washc1	4.53413	4.47293	4.50475	4.90522	5.14853	5.2224	5.07588	4.04887	3.22278	4.78595	3.82252	4.43997	2.96788	3.90795
Pecr	4.53362	4.40321	4.77826	5.42339	5.29744	5.47834	5.81333	4.69461	-6.64386	5.05134	3.1076	2.62284	0.420601	3.3344
Zc3h18	4.53288	4.51496	4.26413	4.68568	5.07364	5.07967	4.58941	3.09622	3.75816	4.77145	5.08477	4.81762	2.9731	4.35099
Cabin1	4.532	4.30296	4.60549	4.89571	5.30034	5.0747	5.22691	3.30881	2.6555	4.8084	4.49268	3.43425	1.65566	4.24302
Chd8	4.53181	4.50153	4.70991	5.09186	5.2607	5.15174	5.13813	2.97145	3.20867	5.37938	5.44229	4.15222	3.48952	5.22193
Mrpl40	4.53125	4.3296	4.36257	4.91145	4.54814	4.61081	4.68774	4.15309	3.52058	4.66894	5.72534	5.20934	3.80627	3.94058
Rc3h1	4.53054	4.60342	4.73241	5.32312	5.18323	5.57986	5.59877	3.87506	4.12512	5.25696	4.73768	4.96478	3.03136	4.41088
Fmc1	4.52993	4.75348	4.42338	4.36393	5.06457	4.02739	4.68836	4.531	4.0367	4.31129	5.98068	6.15942	4.65424	3.38642
Cdc37l1	4.52985	4.79898	4.46668	4.7943	5.55592	4.93824	5.31655	2.51692	3.96348	5.21747	5.47167	5.92785	3.4631	4.24399
Map3k3	4.52983	4.42363	4.83172	5.63879	5.66199	5.76009	6.21525	3.91807	6.1468	5.50144	4.83145	5.56965	4.87061	5.54058
Chst11	4.52967	4.94163	4.71131	4.5158	4.6619	4.54636	4.45254	4.03569	4.28707	5.02106	3.89046	2.66707	2.97495	4.37766
Ing2	4.52936	4.04533	4.10601	4.80969	5.17784	5.13567	4.58628	2.69572	4.51676	4.46971	4.83839	4.87727	4.05439	4.3432
Slc25a17	4.52895	4.39674	4.39208	5.04332	4.86762	5.04499	5.22991	3.38994	3.76264	4.47965	4.05422	4.3998	2.77752	3.35339
Uba1	4.52812	4.32587	4.7553	5.21492	5.08702	4.7218	5.03572	4.40653	4.83455	5.19645	5.44321	5.74449	5.02526	5.04939
Zfp12	4.52797	4.42673	4.44858	4.97305	5.67644	5.25129	5.24222	1.13998	3.80782	4.98723	4.67212	3.75665	2.36674	4.76968
Pcif1	4.52675	4.57374	4.70562	4.77879	4.50413	5.32212	4.72979	4.51392	5.23075	4.91822	6.32314	5.81539	5.10178	5.49447
Arhgef12	4.52635	4.61248	4.39434	4.63995	4.89983	5.0121	5.07932	3.26945	-1.86381	5.03463	3.56767	5.33352	0.411891	3.59573
Phc2	4.52598	4.30064	4.75976	5.1526	5.25995	5.39606	5.17335	3.73474	3.58955	5.05165	5.09952	5.44573	2.68463	3.6805
Tgfbi	4.52568	3.64808	4.47138	4.57078	5.35057	4.5647	4.56587	3.73551	7.96174	4.37927	1.42639	8.28107	6.04205	7.05081
Ruvbl1	4.52361	4.55217	4.7089	5.0955	5.02354	5.39114	5.65067	4.19431	2.12638	4.92699	5.68043	5.34517	1.87691	4.0346
Alkbh6	4.52306	4.39972	4.26988	4.13914	4.77042	4.90863	4.67575	4.25463	-0.0863901	4.52858	4.56917	3.77896	0.879213	4.14105
Snx27	4.52239	4.59123	4.51837	4.72345	4.7138	5.07152	5.00556	4.25346	4.03299	4.66862	3.85457	3.62905	3.44648	4.77297
Cd274	4.52205	4.55742	4.43843	3.80365	4.66241	4.04306	3.42288	3.39817	3.24164	4.16772	3.73226	3.53594	-0.983521	3.92336
Gm5915	4.52155	3.95852	4.1372	4.39078	4.82829	4.60116	5.04044	1.77513	4.86843	4.27164	4.93098	4.79663	4.59742	4.35134
Pibf1	4.52111	4.18315	4.36504	4.76363	5.19145	5.07738	5.25367	2.82226	3.48175	4.39122	3.97385	3.00698	2.85124	3.48538
Zmpste24	4.52105	4.7056	4.87686	5.26284	4.80101	5.13327	5.4762	4.33426	0.379199	5.16191	4.17418	4.61899	5.1	4.10325
Mzt1	4.52096	4.3071	4.21859	4.89433	5.05652	4.96084	4.726	4.62242	3.92384	4.56352	5.58508	4.98968	3.2523	3.65494
1110032A03Rik	4.52033	4.88232	4.43487	4.94752	4.89732	4.3756	4.93686	5.09385	2.97488	4.87933	0.497814	4.70476	0.86669	3.80392
Luzp1	4.52031	4.47327	4.68254	4.62816	5.26968	4.97356	4.89342	3.87095	-6.64386	4.99224	3.53609	6.05549	0.851093	4.15547
Ltbr	4.52011	4.40269	4.61342	5.16753	5.02696	5.42727	5.25681	4.09679	4.09228	4.93952	0.798888	4.56544	3.35892	4.82104
Smg6	4.51996	4.30284	4.46698	5.03942	5.35138	5.23744	5.18996	2.81103	1.81342	4.88644	5.3027	4.63719	2.20417	4.18007
Eef1akmt1	4.5196	4.57901	4.62419	4.82785	4.91489	4.28724	5.08686	4.49425	2.51247	4.63237	4.65612	5.48819	3.90102	4.28007
Ppm1h	4.51927	4.60596	4.92435	5.36413	5.69049	5.69203	5.49645	3.23848	2.0407	5.12197	3.65188	4.19292	-0.312202	4.54528
Camkk2	4.51838	4.55981	4.42208	4.9781	4.46402	5.01348	5.22988	2.71882	2.24843	4.87518	2.6156	4.95968	2.10379	3.98681
Aasdhppt	4.51768	4.21088	4.2319	4.81375	4.98465	5.01907	5.00848	3.78395	3.09493	4.78853	4.98063	4.80026	1.87824	3.62138
Ostm1	4.51735	4.8118	4.62086	4.7678	5.19725	4.8884	4.97447	3.29238	3.69221	4.95005	3.73555	4.82503	2.95245	5.07892
Mtmr3	4.51692	4.11327	4.41653	4.8746	5.21284	5.24632	5.22249	3.72134	4.76034	5.03977	3.25069	5.37344	4.94457	4.86495
Terf1	4.51553	3.96714	4.34415	4.84737	5.48218	5.49764	5.20391	2.90296	3.25779	4.51395	5.37716	5.03342	3.16579	4.18492
Arap1	4.51541	4.194	4.79821	5.29545	5.38817	5.37341	5.1692	4.49825	5.0167	5.03872	4.73264	5.32822	3.51547	5.11704
Sec61a1	4.51538	4.73686	4.91854	5.08363	5.53739	5.48975	5.58303	4.50766	3.1132	5.23677	4.45752	5.25794	3.85419	4.49032
Hadh	4.51443	4.73079	4.60901	4.75517	4.48648	4.44697	4.68315	4.20586	-1.08632	4.62684	4.77476	5.22186	-1.52639	3.6566
Nuak2	4.51392	3.44076	4.87488	4.96925	5.45058	5.88142	4.83782	1.75815	5.26994	4.97268	3.54508	4.71058	3.00342	4.71021
Myd88	4.51388	3.81417	4.31202	5.01153	4.72979	5.58271	5.11965	3.29643	6.58452	4.96145	4.07413	5.89251	4.99973	5.69939
Asl	4.51352	4.50965	4.64394	4.42479	4.40762	4.49526	4.87737	4.58698	3.42958	4.59915	4.01187	4.51319	4.02478	4.1483
Ctdspl2	4.51338	4.57104	4.28531	4.92284	5.37325	5.27825	5.52891	3.96976	2.4419	4.81721	4.53893	4.83092	2.51993	3.83872
Slc9a3r1	4.51248	4.04735	4.72872	5.02195	4.92023	5.0976	4.93428	3.58886	7.04771	4.70852	6.24625	6.04354	6.4999	5.9913
Ikbkb	4.51123	4.44468	4.21525	4.67362	4.97506	5.11256	4.77476	3.4513	4.36431	4.87992	4.4403	5.60911	2.37834	4.35609
Rnf4	4.51122	4.32627	4.54706	4.76491	4.7573	5.10844	4.93851	2.87281	4.2341	4.85756	5.22783	5.14065	3.1858	3.70983
Slc35f6	4.51048	5.1201	4.41828	4.56575	5.02166	4.88887	5.00593	3.85746	1.52604	4.87296	-6.64386	3.61276	2.25209	3.93233
Cop1	4.50893	4.34234	4.52957	5.01898	5.33535	5.44974	5.00006	3.11416	5.66317	5.21871	4.16859	5.41942	4.60343	5.3664
Prkd3	4.50836	4.16403	4.59948	5.1758	4.96224	5.25966	5.31076	2.72323	1.42177	4.8213	4.3161	4.23363	2.98843	3.55529
Gm33989	4.50807	3.969	4.08604	5.16183	5.50632	5.47617	5.59707	1.61417	2.07103	4.77772	3.64793	4.03121	-0.578469	3.98381
Irf3	4.50806	3.99194	4.58246	4.84922	5.4229	5.26951	5.04207	2.45706	3.71496	4.4688	4.45054	4.50567	1.79048	4.05475
Marf1	4.50755	4.53697	4.2828	4.93075	5.25078	4.93122	5.43994	2.68022	3.60366	4.79679	4.46803	4.3992	3.20882	4.38769
Ids	4.50689	4.31813	4.46633	5.09903	4.06955	4.73083	5.08575	4.46151	2.8912	5.18046	3.51881	4.92828	0.286951	3.82483
Dnajb12	4.50673	4.37177	4.36959	4.80497	4.79057	5.02343	4.95963	3.08272	2.79938	4.6986	3.5522	4.41077	2.55454	3.90036
Mvb12b	4.50653	4.2423	4.86582	5.51709	4.59451	5.66248	5.58019	4.32361	3.12912	5.17611	2.93724	3.52219	4.10369	5.06571
Map7d1	4.50577	4.56318	4.88966	5.13818	5.29378	5.36135	5.60436	3.8859	5.8379	5.37507	5.26373	5.84766	4.27356	4.83464
Ndufaf2	4.50553	4.20645	4.37305	4.34805	4.36256	4.1479	4.10665	4.41177	-6.64386	4.49872	4.36632	4.66953	1.66295	3.14608
Pank3	4.50512	4.67518	4.75754	4.98791	4.5165	4.99539	4.95166	3.75715	0.908495	4.85097	3.12239	4.98865	2.36742	3.83132
Adcy7	4.50482	4.62243	4.58123	5.14331	4.80398	4.86858	5.41897	2.64806	0.0475837	4.83253	4.90124	4.18703	1.25143	3.98357
Cenpv	4.50446	4.49707	4.41392	4.17933	4.60787	4.50735	4.72559	4.62132	1.77935	4.38134	2.28362	4.77276	0.181541	3.55333
Rbm27	4.50381	4.47464	4.59516	5.24858	5.03284	5.18373	5.32063	3.31086	4.53957	4.919	5.47723	4.88533	3.89803	4.63575
Erf	4.50354	4.08374	4.44666	5.09544	4.80319	5.51242	5.08593	3.7536	3.53968	5.04383	0.299645	3.61321	0.0150535	4.16718
Gak	4.50353	4.82804	4.58264	4.95775	5.138	5.16085	4.87362	4.34723	3.52635	5.24299	4.60616	4.86077	3.33077	4.4853
Dhrs4	4.50281	4.37984	4.56511	4.30042	4.36172	4.56296	4.75207	4.45606	1.64169	4.42847	4.07206	5.44583	2.034	2.70509
Cdc73	4.50234	4.36956	4.33053	4.89814	5.04747	5.3722	5.04019	2.16006	4.18747	4.90275	4.84338	4.6543	3.59727	4.02039
Add3	4.50217	4.72562	4.45705	5.20421	4.89807	4.97974	5.31063	3.9613	6.55034	5.19698	6.18993	6.90883	5.92646	6.36328
Slamf6	4.50198	3.887	4.04569	4.69227	4.87912	4.48259	4.87672	3.30997	0.750005	4.28003	5.01461	2.45191	-6.64386	3.79508
N4bp2l1	4.50187	4.50661	4.24599	5.10292	5.17384	5.55573	5.68717	4.32148	5.65498	4.758	5.22809	4.50186	2.84283	4.43942
Nosip	4.50085	4.01901	4.42401	4.69567	4.42271	4.88702	5.10895	4.118	3.68885	4.47194	5.75423	5.41432	3.56978	4.67694
Ss18l2	4.49999	4.6347	3.88462	4.5457	4.58425	4.46885	4.47739	3.99105	3.26414	4.60237	3.75413	5.70765	4.35233	3.62919
Ncor2	4.49851	4.96074	4.60788	4.96782	4.84135	5.10579	4.97579	3.73497	-0.648485	5.06138	4.15531	4.76323	1.26979	3.96992
Otud5	4.49818	4.52052	4.81769	5.15337	4.96905	5.59864	5.19369	3.70619	5.32754	5.24816	4.79391	5.03376	3.54507	4.90023
Ube2g1	4.49795	4.76848	4.44657	5.26302	4.91914	5.22588	5.32328	4.56792	4.46283	4.72956	4.9835	5.38492	2.90052	4.52255
Mnt	4.49645	4.33342	4.39519	5.24392	5.03414	5.48965	4.68147	3.00013	3.87568	4.91633	4.05274	3.97529	2.7049	3.99751
Hlx	4.4964	4.14017	4.58001	4.23249	4.91769	5.06382	3.92154	3.08344	4.77332	4.4302	0.496036	3.47897	4.59335	4.70023
Rrm2b	4.49579	4.52761	4.1847	4.95976	5.1874	4.82139	5.17521	4.49204	4.34835	4.7713	4.52981	5.04662	3.03755	3.93836
Gtf2i	4.49386	4.94883	4.77701	5.56244	5.18471	5.36897	5.68185	3.95962	1.78309	5.55224	6.38729	5.53401	1.31908	4.98159
Maip1	4.4936	4.29507	4.18359	4.79286	4.91584	5.00042	4.86279	3.70572	2.87515	4.29364	4.47888	4.81626	2.55491	3.92138
Cyp2e1	4.49326	3.90676	3.89503	4.32319	5.04008	4.76531	4.61966	0.984776	3.03353	4.27774	4.2245	3.97975	2.90831	4.10959
Bckdk	4.49179	4.52191	4.55448	5.06857	5.26353	4.99149	4.95379	4.16332	1.57632	5.05536	3.87062	3.81306	2.91402	4.30884
Ice1	4.49177	4.31574	4.49859	4.81346	5.16778	5.09591	5.06546	3.038	3.71807	4.89337	4.65558	4.3233	2.70094	4.06453
Galnt11	4.49135	4.38423	4.29634	4.66012	4.57128	4.93799	4.92721	3.83235	1.90467	4.62483	2.82925	4.08196	-1.28761	3.40133
Adap1	4.491	5.01027	4.70608	4.50013	4.97024	4.66789	4.19588	4.09729	3.68616	4.77335	3.32113	5.43276	3.90088	3.55275
Zfp9	4.49099	4.4106	4.21972	4.82563	5.44416	5.11836	4.98963	0.789737	3.91582	4.8722	5.0779	3.51781	3.22413	3.48257
Ugcg	4.49057	4.09002	4.49213	4.94907	5.81531	4.93355	5.22944	3.32971	5.45823	4.84415	6.96942	4.58873	4.13019	5.04806
Mfsd5	4.49048	4.38435	4.62066	4.8425	4.57326	4.71762	4.94765	3.14227	2.80289	4.84167	2.88373	4.76675	2.09826	4.28536
Emc9	4.48924	4.17605	4.55005	4.66485	4.78463	5.26454	4.79069	3.8633	1.29756	4.54868	3.67501	3.46682	1.03891	4.19698
Rin3	4.48887	4.38885	4.37094	4.73904	4.63867	5.03518	4.57446	3.26504	6.23485	4.78497	4.26536	5.28242	5.18718	5.95661
Gm5512	4.48841	4.31961	4.20417	4.92524	4.72105	5.4797	4.65176	2.86998	1.75948	4.66194	3.35748	3.8575	1.83419	4.16149
Gatd3a	4.48825	4.20259	4.61803	4.80056	4.66647	4.80421	5.0208	4.805	2.24936	4.69249	4.21773	4.72087	2.52422	3.94242
Smarcc1	4.48819	4.60502	4.62316	4.95752	4.7974	4.71602	5.29366	3.52756	0.809181	5.11528	3.88794	4.95392	1.76785	4.43604
Laptm4b	4.48815	4.6663	4.31951	4.39221	3.96232	3.84874	4.69156	4.19885	-0.885098	4.3322	0.460927	4.00323	-0.577306	4.37384
Ttc4	4.48736	4.09503	4.48793	4.92854	5.2003	5.66721	5.26843	3.75219	1.71067	4.66202	4.74335	4.37621	1.97637	3.45995
Adarb1	4.4872	4.71944	4.51533	3.67174	4.4396	3.96637	4.38137	3.10566	2.5572	4.88584	-6.64386	2.89074	0.695001	3.09291
Auh	4.48645	4.69276	4.39711	4.67257	4.73776	4.52738	4.78958	4.22199	5.11277	4.56886	4.46055	5.1847	4.21582	4.5975
A430005L14Rik	4.4862	4.26499	4.27631	4.56872	5.02741	4.78325	5.12412	4.83069	1.91848	4.34076	4.56728	5.31676	2.97843	4.05168
Tssc4	4.48543	4.35023	4.4282	4.53444	4.97967	5.24434	4.6269	3.23171	2.66634	4.66252	3.27419	4.52856	4.05158	3.53035
Sgpp1	4.4834	5.28399	4.33868	4.70874	4.66151	4.62589	4.72471	3.92719	2.27628	5.05502	3.59296	4.08651	2.80939	4.24311
Fuom	4.48333	4.43303	4.44163	2.7336	3.76921	3.21893	2.74043	4.80325	-0.877922	4.00714	2.93868	4.81345	-0.526742	3.29761
Smarcd1	4.48317	4.22749	4.42241	5.0874	4.66996	4.97899	5.11115	3.67217	1.98646	4.7815	4.37098	4.68342	1.72716	3.23566
Parp8	4.48288	3.80817	4.05611	5.06238	5.26143	5.45111	5.1892	1.91721	4.20514	4.63824	4.83271	4.01356	2.68013	4.29872
4932438A13Rik	4.482	4.50361	4.24363	4.88568	5.14469	4.74513	4.8677	1.22063	4.66516	4.7154	5.99704	5.14894	4.80703	5.19787
Nufip1	4.48185	3.74794	4.43323	4.60663	4.53406	5.14466	4.56688	3.50989	1.27249	4.16542	3.77989	4.45605	-0.325138	3.38587
Ilrun	4.48113	4.74174	4.67218	4.93976	4.35699	4.48403	4.33317	4.48288	4.06035	4.88521	4.27334	5.61607	3.93582	4.55534
Tjp1	4.48067	4.57747	5.03916	6.61576	5.30842	6.66176	6.86126	5.41803	0.646966	6.19072	1.84219	6.15666	-0.254096	4.57889
Il17ra	4.48038	3.79363	4.66267	5.82556	5.62664	6.16662	6.16701	3.57072	6.64441	5.49954	4.80944	6.05772	5.53247	6.20381
Nudt16	4.48029	4.12513	4.12811	4.57975	4.77062	4.95656	4.77701	3.46018	3.60162	4.42648	4.81259	4.57651	2.05502	4.48182
Sec22b	4.48006	4.51499	4.67246	4.91877	4.66614	4.61057	5.06695	4.53276	4.27831	4.89915	4.18866	5.11062	4.59594	4.45564
Uchl3	4.47926	4.05257	4.4388	5.45922	5.02252	5.24825	5.741	4.50526	3.50602	4.93905	6.0593	5.81411	3.89121	3.35803
Ifit2	4.47908	3.59798	4.98852	4.87776	5.12993	4.79969	4.93892	3.63609	2.45327	4.27449	3.89955	3.89598	1.97315	3.43924
Vcpip1	4.47826	4.40383	4.42971	4.91311	5.33177	5.34771	5.17689	1.9087	4.02453	5.22184	4.03976	5.37721	1.73381	4.17542
Eif2b2	4.47731	4.30132	4.38853	4.34206	4.68609	4.83557	5.0664	3.25852	3.95292	4.36556	4.92273	5.86057	3.97613	4.63916
Trps1	4.47591	4.00781	4.46664	3.71951	5.21184	3.98201	3.97914	2.69933	5.26837	4.17084	4.94991	5.99309	2.97279	4.79561
Slc38a6	4.47547	4.50684	4.31153	3.93993	5.49296	5.03071	4.27163	0.0464049	2.1988	4.50933	2.96096	3.09975	1.51027	3.82314
Prpf19	4.47485	4.00022	4.40242	4.86831	4.28	4.83295	5.09062	3.63901	1.10811	4.7089	3.55535	4.81404	1.53832	3.0466
Pmaip1	4.47443	4.23673	4.52432	4.1749	5.0872	4.77095	3.85437	3.21016	5.64956	4.68641	4.69712	5.95095	2.84771	4.69324
Nexn	4.47423	5.49766	4.02205	1.65676	4.54877	2.12182	1.41882	3.82333	-6.64386	4.24052	0.986573	2.24853	-6.64386	1.79479
Ino80	4.474	4.25963	4.42431	4.55764	4.75686	4.84464	4.61629	3.02973	2.7684	4.81635	5.01798	4.64941	2.32696	3.07512
Lrp6	4.47244	4.93401	4.60869	5.00519	5.26968	5.07493	5.1937	3.44406	0.313096	5.11145	4.41959	4.41057	2.21491	3.49982
Fndc3b	4.47145	4.87653	4.83978	5.20722	5.21124	5.28021	5.08816	3.55995	5.03766	5.23242	0.0799781	5.02559	2.77134	4.3363
Gm41611	4.47098	3.99613	4.23385	5.0593	5.08631	5.37354	5.397	0.923057	3.81938	4.70528	4.45786	3.61208	2.7751	3.5462
Cck	4.47054	6.55991	3.07889	0.177516	2.99522	-1.424	1.84573	5.06658	0.110171	5.15821	-6.64386	0.0102403	-6.64386	4.45881
Akr1b10	4.46977	4.36912	4.57403	5.12341	4.49841	4.92364	5.13008	4.06074	0.707954	4.78168	3.03529	2.14462	0.0433555	4.08985
Snapin	4.46941	4.82966	4.79045	4.98971	4.82758	4.89576	5.07953	4.79695	1.25526	4.9778	4.16625	4.50547	2.46312	3.91975
Casc3	4.4694	4.06874	4.60939	5.2477	4.84004	5.53267	5.66352	2.94061	4.92126	5.03484	5.1187	4.8728	3.56348	4.50558
Wdr18	4.46888	4.22444	4.51911	4.75744	4.64857	4.83265	4.90204	3.96785	1.51175	4.68085	4.6443	4.50398	1.76508	3.53872
Atp9b	4.46849	4.20968	4.24667	4.8762	4.9926	5.01111	4.80895	2.44879	2.25961	5.04106	3.63573	3.90922	2.53096	3.37666
Rnpepl1	4.46846	4.39118	4.54671	4.96845	4.79558	4.8786	4.83968	4.30523	4.17275	5.0192	4.62465	4.44267	2.62169	4.23774
Erlin2	4.46842	4.48626	4.45061	4.83626	4.98843	5.18127	4.87894	3.68671	1.94345	5.13939	1.31366	3.5496	2.40687	3.79385
Rnf44	4.46832	4.24177	4.52667	5.05448	4.48665	4.91288	5.04012	4.43895	4.40892	4.90975	5.24534	4.83177	3.82842	4.9667
Hmga2-ps1	4.46832	4.09057	4.35569	5.49174	5.79401	6.01057	6.32821	3.48903	2.02595	4.79336	-6.64386	3.51019	1.38861	3.92259
9130401M01Rik	4.46797	4.59569	4.67421	4.48816	4.69997	4.13118	4.16464	5.06557	3.22217	4.41335	4.49077	5.35179	2.55843	3.81955
Nmi	4.46794	3.99205	4.49183	4.96475	5.16625	5.32387	5.43501	4.41813	4.93305	4.7844	6.37439	5.64199	4.31359	4.07337
Mlx	4.46788	4.47729	4.5863	4.4936	4.91661	5.01207	4.60696	3.99428	3.81709	4.5979	4.52004	4.78279	5.37949	4.68113
Zfp445	4.46725	4.35965	4.38027	4.88199	4.86537	5.30299	5.14624	2.51512	2.97462	5.09502	4.38494	4.22962	3.05333	3.6211
Usp22	4.4671	4.3628	4.91468	5.4905	5.00088	5.57374	5.74807	3.97857	4.44765	5.2008	4.21754	4.37078	4.01541	4.44832
Ecscr	4.46706	2.33183	5.40845	8.02434	6.12817	7.96635	8.50131	6.33617	-6.64386	7.03556	-6.64386	5.69872	0.0698076	5.16261
Tm7sf3	4.46652	4.6123	4.54378	4.42446	4.73119	4.34437	4.85559	3.8237	0.686345	4.55271	3.48298	5.11806	1.68086	3.43237
Gid8	4.46597	4.55415	4.44634	5.15558	5.24768	5.28913	5.30172	4.39143	4.92992	4.91534	5.12161	4.61617	4.60647	4.3974
Smim4	4.46548	4.81383	4.75219	4.59512	4.85138	4.52141	5.03165	4.75279	5.46832	4.85496	5.38682	5.83636	4.28978	4.61984
Naa10	4.46446	4.29552	4.20101	4.74773	4.59509	3.85282	4.37954	3.48522	3.04094	4.42888	4.97246	5.64479	3.21502	3.84573
Bcl2l11	4.46445	4.1809	4.34881	4.39983	5.05522	4.90229	4.67894	2.65167	5.15334	4.5218	4.31653	4.67161	3.43291	4.92154
Dcaf12	4.46397	4.36548	4.49875	5.19529	5.18606	5.37224	5.63547	4.15457	5.28275	4.8803	4.92389	5.41211	4.55822	4.99428
Tmem251	4.46377	4.08792	4.35252	4.34813	4.83822	4.85179	4.9251	3.0584	3.93461	4.38749	5.02301	4.19686	3.53702	4.04296
Mlycd	4.46366	4.15836	4.27771	4.9619	4.80595	5.63606	5.13077	4.13529	2.78056	4.76974	2.62124	4.54923	2.5429	3.85554
Usp7	4.46364	4.37098	4.6321	4.74207	4.92774	5.20428	4.84441	2.41322	4.83969	4.94331	5.12265	5.37115	3.42225	4.39358
Sorl1	4.46362	4.0044	4.70483	5.2687	5.4427	4.88644	5.37944	4.16768	8.77872	4.93344	6.26405	5.96604	6.99363	7.51088
Dhx32	4.46297	4.59206	4.57743	4.16829	4.58155	4.24477	4.34746	3.12552	-0.933627	4.42167	3.14355	3.75738	-1.77754	3.53288
Setd7	4.46217	4.52412	4.3214	4.77569	5.49793	5.03511	5.55514	3.00794	4.37156	5.07529	4.89158	4.85936	2.65055	4.34571
Rlim	4.4621	4.03035	4.55029	4.82443	4.94972	5.35767	4.89109	3.43287	3.62272	4.92527	4.89633	4.68506	3.02264	4.37239
Dgcr6	4.46185	4.82802	4.48007	4.76788	4.35499	4.09223	4.56583	5.04026	2.45219	4.81926	4.06276	5.11405	1.6168	3.92211
Trim25	4.46148	3.96336	4.01001	3.9152	4.6654	4.34523	4.43917	3.51437	5.91635	4.18482	4.62022	5.93453	4.37096	5.36834
Tmem163	4.4613	5.2323	3.88269	0.367996	4.08227	1.64382	-1.13843	2.53805	-6.64386	3.88043	4.82319	-0.281456	-6.64386	3.00423
Cited4	4.46083	5.50004	3.6138	0.583179	4.47106	1.00323	0.700129	3.72859	-0.0322414	4.06285	2.52901	0.374649	-6.64386	2.93492
Fkbp9	4.46064	4.9248	4.27355	3.91902	4.10015	3.56038	4.25778	4.0376	-6.64386	4.54658	-6.64386	3.87965	-6.64386	2.72544
Zfp316	4.46046	4.36489	4.33358	4.86779	5.45025	5.07911	5.36388	-6.64386	3.84723	4.90208	4.73731	3.67861	2.78179	4.05275
Dnal4	4.45962	4.33653	4.28759	4.16963	4.50788	4.74953	4.26339	3.67982	3.97363	4.21123	3.29614	4.26049	3.61175	3.81527
Pdlim2	4.45913	4.43318	4.52779	4.53133	4.51582	4.69253	4.42287	3.74888	6.2247	4.19981	5.81396	6.09744	5.87014	5.68649
Trim26	4.45819	4.2729	4.45363	5.08832	5.1816	5.81514	5.456	3.24262	2.95834	4.9901	5.06141	4.01718	1.62777	4.10531
Rexo4	4.45812	3.97511	4.26908	4.8043	5.0694	5.20587	5.23102	3.48729	-2.15777	4.40905	5.12468	4.50583	1.53123	3.40459
Sacm1l	4.45711	4.65818	4.51083	4.79119	4.88304	4.56364	4.91955	3.03047	3.2816	4.95711	3.71283	3.83865	2.48947	3.80636
Kdm3a	4.45678	4.28365	4.1354	4.58955	4.71084	5.09595	4.84596	1.44788	4.41282	4.49832	4.01522	3.87131	1.96437	4.61836
2310039H08Rik	4.45617	4.73137	4.43801	4.2883	4.75892	4.55757	4.56703	4.67015	2.86553	4.47212	5.83294	4.8895	2.40391	4.15797
Mknk2	4.45575	4.5406	5.01188	4.90005	4.43196	5.47407	4.86734	4.17504	5.89856	5.27089	6.07779	5.77489	4.62853	5.3443
Polb	4.45434	4.04046	4.26377	4.64925	4.48824	4.90905	5.1965	4.19918	3.47037	4.39211	4.50752	5.49982	3.78174	4.05249
Katna1	4.45349	4.21777	4.28804	4.65288	4.71677	4.90275	4.14639	3.88244	4.30913	4.37235	4.45331	4.80371	4.98302	4.87324
Tmem70	4.45287	4.25488	4.49667	5.08416	5.51456	5.66995	5.58943	4.25018	2.92395	4.94757	4.81999	4.53707	1.45707	3.86845
C87436	4.45222	4.26457	4.18609	4.79958	5.34428	5.43032	5.4467	3.91494	3.18307	4.57671	5.17401	4.34915	1.71275	4.1316
Atf2	4.45204	4.25093	4.46926	5.1237	4.54402	5.20367	5.16685	2.69067	4.21882	4.49248	4.05086	4.54951	2.53958	4.41617
Pla2g12a	4.45193	5.22817	4.68573	4.7732	4.71163	4.03562	4.55091	5.02386	-6.64386	4.78349	4.19419	4.22924	0.267007	3.92682
Pex14	4.45151	4.20634	4.37732	4.7921	4.96563	4.6	5.12592	3.34813	2.98974	4.56274	3.94271	3.70265	2.33363	2.9128
Agpat5	4.45147	4.35218	4.62993	4.55943	4.87174	4.97164	4.69849	4.08536	5.4794	4.9215	5.17735	5.4311	2.92481	4.61797
Letm1	4.45132	4.36195	4.3058	4.24568	4.55945	4.50631	4.39564	3.82075	3.15558	4.61806	4.37935	4.69195	2.79699	3.25197
Ubqln2	4.45091	4.25823	4.26038	4.58893	4.63044	4.88487	4.52802	3.27105	2.13286	4.32248	3.87499	4.69354	0.923619	3.70173
Zfp90	4.45071	4.16039	4.32253	5.40042	5.28066	5.8055	5.88468	3.79585	-0.164619	5.23814	3.03725	1.11514	-1.05766	3.95037
Lsg1	4.44963	4.30321	4.59778	4.99052	5.27281	5.23876	4.72966	4.11957	1.50441	4.574	4.78363	4.78583	2.79514	3.54244
Mdm2	4.44873	4.24887	4.57979	4.94666	5.21742	5.74055	5.41885	2.99637	6.14936	5.00345	4.81121	5.54715	4.91437	5.3282
Thumpd3	4.44854	4.40665	4.57234	5.05973	4.72406	5.32545	5.40699	4.40746	2.73739	4.87326	3.99663	4.27029	2.11966	3.45575
Itga4	4.44824	4.49107	4.22143	4.60781	5.25351	4.9435	4.85291	0.0327147	6.78664	4.92476	7.42164	7.24397	4.98119	5.70566
Tank	4.44754	3.98133	4.69695	4.90152	5.18502	5.60692	5.06641	2.60192	4.21371	4.7401	4.95285	4.47485	4.52497	4.75976
Lcmt2	4.44653	4.17426	3.92206	4.87636	5.23668	5.08222	5.23016	2.83094	3.97444	4.51109	5.17779	3.87509	2.66888	4.33072
Nkapd1	4.44558	4.35297	4.46232	4.82146	5.05391	5.25005	5.3545	3.45079	3.54113	4.67323	2.9626	4.21853	2.00763	4.31249
Snx9	4.44487	4.07112	4.49795	5.05391	4.92102	5.15836	4.98557	3.56564	3.38015	5.00823	2.92822	5.04229	3.36402	4.53992
Cpsf2	4.44482	4.24484	4.45847	5.00137	4.45233	5.07301	4.7945	3.98293	2.50574	4.82591	5.88196	5.0976	3.75382	4.55666
Sh2b1	4.44309	4.52393	4.54365	4.33621	4.60054	4.70762	4.31546	2.66983	3.0987	4.57747	4.58618	3.95858	3.0161	4.07194
Vamp2	4.44295	3.98472	4.1126	4.33549	5.11505	5.14522	4.72566	3.22118	3.7686	4.64549	4.90298	4.62315	2.91158	3.91312
Mtch2	4.4411	4.5473	4.69005	4.83326	5.02462	5.04536	5.12477	4.3364	3.79669	5.01172	5.34093	5.62955	3.97992	4.39203
C330007P06Rik	4.44031	4.66766	4.2855	4.70766	4.25999	4.26198	4.5659	3.7192	2.25438	4.8626	3.80234	3.86153	1.91774	3.73635
Tmem123	4.43962	4.5612	4.52554	4.75682	4.67888	4.53314	4.6008	4.29262	4.02157	4.86429	5.97506	6.09116	3.45662	4.37426
Chst12	4.43898	4.81681	4.62547	4.48423	4.86356	4.99931	4.51873	2.95851	4.65457	4.70724	3.09061	4.69009	5.23537	4.66734
Hes6	4.43812	4.37659	4.67089	4.77424	5.15047	4.74579	4.7053	4.20819	2.97752	4.58937	5.51665	4.96014	3.6009	4.00427
Larp7	4.43794	4.54125	4.68165	4.32442	4.85266	4.4964	4.44546	3.67597	1.91811	4.54132	4.77253	4.76865	3.06639	4.1405
Nubp1	4.43772	4.72235	4.75383	5.15816	4.98233	5.37847	4.90096	4.36135	1.48931	5.0924	5.89043	5.77132	3.39996	3.34635
Pdcd2	4.43687	4.19461	4.19089	4.5241	4.91081	4.996	4.44329	3.8289	1.73303	4.26495	5.93045	4.79785	1.58394	3.69004
St6gal1	4.43663	5.12551	4.16975	4.15602	4.76601	4.37131	4.5785	4.01491	1.02127	4.41626	2.29454	2.21664	-6.64386	3.94873
Psen2	4.4366	4.38328	4.83957	3.83535	4.83137	4.6786	4.63953	3.58121	4.28227	4.69351	5.23365	4.40414	3.08337	3.86905
Fam193a	4.43657	4.71301	4.47496	5.1148	4.83184	5.30347	5.1747	1.42514	2.6292	5.41376	3.97012	4.015	2.62061	4.69302
Baz2b	4.43588	4.62948	4.59674	5.14087	5.33651	5.66361	4.83487	1.0441	5.54201	5.29003	3.95441	5.50088	4.81842	5.37262
Ykt6	4.43558	4.52642	4.6552	5.20314	4.95107	5.54131	5.52614	4.73441	3.50053	4.90924	4.46895	4.58106	4.1796	4.58568
Dtd1	4.43545	5.02731	4.37467	4.60384	4.78695	3.70802	4.38932	4.76924	2.52644	4.43252	5.31748	4.38716	1.34159	4.02938
Lcn2	4.43526	3.67563	3.32836	3.57367	6.24988	4.75495	5.34591	5.68056	12.6771	2.71229	5.63508	9.22128	14.5831	12.5491
Nudt22	4.43516	4.16947	4.16864	4.6703	4.44888	4.71711	5.0086	3.69948	3.62215	4.53259	4.4694	4.63293	4.21806	3.7996
Ccl5	4.43482	3.56872	6.31144	5.58732	4.59739	4.36745	3.45215	6.10368	3.88054	5.1883	13.0969	7.76038	3.60237	3.39284
Smim8	4.43462	4.22307	4.27201	4.42037	4.4337	4.42117	4.79104	4.72302	3.61303	4.32414	4.93124	4.49221	3.57261	3.59542
Trmt6	4.43461	4.23428	4.5076	5.22615	5.1077	5.15596	5.07786	3.59272	0.795333	5.0777	5.51184	4.08661	-1.06476	4.20311
Sucla2	4.43387	4.4288	4.52022	4.88989	5.01043	5.0858	5.01325	4.21746	2.94406	4.80341	4.5957	5.42897	3.28635	2.37564
Dcaf7	4.43387	4.51723	4.51994	4.73055	4.87669	5.02805	4.83198	3.79641	3.32335	5.01875	4.31691	4.44664	3.92155	4.31584
Fbrs	4.43377	4.29325	4.67365	5.2379	5.13929	6.05607	4.71966	3.15116	4.90642	5.11468	4.7699	4.38869	4.21525	4.37373
Sp110	4.43373	4.15285	5.12885	5.45543	5.27689	5.28826	5.22044	4.18341	3.26192	5.28138	6.31852	5.26805	4.20009	4.45958
Tlr4	4.4334	4.13159	4.64523	5.46577	5.69659	5.87021	6.17015	4.3647	5.26074	5.22026	-6.64386	2.77143	3.58687	4.53159
Srrd	4.43331	4.60683	4.72502	4.72966	4.78644	5.37223	4.66017	3.84544	3.15049	4.62667	3.2417	3.66456	1.64527	2.77352
Nubp2	4.43329	4.20912	4.41133	4.50017	4.28364	4.38365	4.432	3.96015	3.75331	4.47686	4.75314	4.966	3.13678	3.65527
Acaa2	4.43297	4.58892	4.62528	4.67259	4.07875	4.33584	4.94699	5.09497	4.00492	4.48278	5.80475	6.59882	4.9624	4.4046
Dyrk2	4.43238	4.23645	4.39873	4.03422	4.09939	4.82877	3.49624	1.82932	-0.0432393	4.32766	3.17298	0.873119	-1.83889	3.65525
Ubr4	4.43197	4.5402	4.85817	5.01505	4.85239	4.8982	4.949	3.44728	4.28783	5.20971	5.42554	5.18762	4.14049	4.53048
Crtc3	4.43161	4.39148	4.0678	4.22089	4.97394	4.20071	4.43077	2.2915	3.6523	4.27441	4.49167	4.29972	3.00984	4.21045
Ptgr2	4.43106	4.68552	4.60185	5.2507	4.75632	4.90867	5.22986	4.5364	1.87572	4.9747	5.24612	4.61353	3.15897	3.59865
Rragd	4.43097	4.77873	4.42539	2.69905	4.23175	2.44804	1.37719	4.22662	-6.64386	4.3728	-6.64386	2.79304	-6.64386	3.70415
Bccip	4.43083	4.62377	4.73241	4.61183	4.57111	4.42965	5.01287	4.77899	2.40172	4.66007	5.87045	5.20967	2.41187	3.11243
Klf10	4.43036	3.54264	4.11674	5.0377	4.55612	5.42749	5.52242	-0.446251	4.84804	4.53606	2.55934	5.15677	2.8698	4.35658
Lncpint	4.43015	4.20872	4.03349	3.4212	4.25108	3.85613	3.67	-6.64386	0.355219	4.01041	5.28908	2.9959	-6.64386	2.5845
Tmem214	4.42975	4.43201	4.3263	4.48947	4.87757	5.00403	4.75538	2.54004	2.6709	4.77106	3.80937	3.56551	2.58819	3.0604
Ubqln1	4.42961	4.32346	4.59815	4.95009	4.61771	5.18645	4.99567	4.17103	3.79624	4.94356	4.94625	4.74774	3.03233	4.1753
Stmn1	4.42861	3.85021	5.11164	6.01509	4.73587	5.08855	5.10755	5.9618	3.68665	6.87833	5.30068	8.75357	7.39026	3.25861
Fchsd2	4.42846	3.96736	4.36326	5.95002	4.83367	6.28556	6.23468	3.64077	1.43214	5.3713	4.39367	3.28599	1.02516	3.90313
Plpbp	4.42841	4.69411	4.12756	4.57077	5.15475	5.08803	5.11118	2.95835	3.06882	4.89302	4.61135	4.47256	3.07568	4.69828
Mtfmt	4.42831	3.56478	3.87009	4.24363	4.3006	4.60572	4.20181	1.4067	3.02077	4.05657	3.18012	3.77784	1.95675	3.14932
Dync1li1	4.42822	4.49418	4.61274	4.81078	4.59275	4.56328	4.68954	4.04025	4.39995	4.86736	4.27595	4.53131	3.56619	3.92663
Clk3	4.42813	3.95925	4.22188	4.83723	5.21056	5.35784	4.51082	3.12869	5.27943	4.5229	5.31428	4.78556	4.20747	4.45051
Oas1g	4.42724	4.21095	4.82701	4.56174	4.52601	4.56718	4.40186	4.16263	4.42146	4.71536	5.0778	4.72097	2.30145	4.25229
Agfg1	4.42649	4.23472	4.67462	4.73748	4.70279	5.02766	5.09578	3.95692	4.98066	4.92903	5.14367	5.91286	4.49676	4.86401
Pik3c2a	4.42568	4.05366	4.11501	5.00705	4.49779	4.74778	4.92495	2.70246	3.90009	4.79054	4.49043	4.98186	3.09659	4.57159
Brix1	4.42552	4.10867	4.25857	4.78679	4.92843	5.2209	5.29688	3.8813	-1.99805	4.60548	4.86671	5.28718	2.63566	3.72623
Mir99ahg	4.42537	3.91443	4.2071	4.75347	5.56189	5.61745	5.76677	-0.419674	-2.23515	4.78498	-6.64386	1.54961	-0.121934	2.73614
Nxf1	4.42423	4.31487	4.2042	4.71406	5.25207	5.21557	5.00689	3.0219	4.10744	4.81958	4.97186	4.7006	1.61796	3.86377
Man2a1	4.42388	4.57338	4.24238	4.29929	4.83572	4.08722	4.12732	3.91191	3.74089	4.54548	4.16449	5.29153	4.39731	3.70401
Dcun1d1	4.42343	4.63641	4.90904	5.21686	5.14245	5.44713	5.49487	4.43426	4.30667	5.21124	5.48961	5.71099	3.79953	4.69701
Ppp2r2d	4.42337	4.23251	4.47083	4.76325	4.80378	5.12572	4.62739	2.8188	4.82136	4.85244	5.08671	5.28927	3.80832	4.39145
Smn1	4.4232	3.96596	4.42261	4.51927	4.97597	4.91671	4.63858	3.21233	3.76391	4.43186	3.74112	5.22413	3.64541	4.06491
Stxbp5	4.42307	4.22935	4.08997	4.97797	4.81704	4.9632	5.38614	3.07503	3.54051	4.96721	4.49911	2.95264	4.74245	4.39191
Anapc7	4.42257	4.2348	4.2559	4.52425	4.71192	5.22221	4.83554	3.6917	2.77459	4.78857	4.30792	4.26597	3.13491	3.77008
Ptpn11	4.42206	4.63992	4.48808	4.53979	4.82491	4.38049	4.37654	2.12883	3.64801	4.71684	5.58086	5.45852	3.54017	4.01697
Bag5	4.42196	4.5363	4.48666	4.93922	5.06148	5.03306	4.96721	4.68897	1.014	4.79651	4.58203	5.2819	1.12528	3.37685
2300009A05Rik	4.42195	4.54585	4.24551	3.91747	4.76659	4.11188	4.55387	4.30898	3.18838	3.96138	5.22503	4.94474	2.99658	3.19385
Pphln1	4.42187	4.35582	4.58576	4.88911	4.23308	5.20305	4.76303	3.88852	3.23453	4.92374	3.80021	4.7937	3.59995	3.64515
Gtf2a1	4.42102	4.50269	4.69812	4.9347	4.73184	5.58087	5.43429	3.49219	3.81208	5.31695	3.21409	3.91832	2.09653	3.52241
Snap29	4.42086	4.17439	4.33969	4.70859	4.81817	4.63427	5.05643	3.52537	5.1294	4.61343	4.21812	4.34839	4.50453	4.55157
Trim41	4.42063	4.03892	4.31188	4.51188	5.05977	5.11913	4.52163	2.26253	3.90542	4.71398	2.94087	3.95787	3.51167	4.83948
Man2b2	4.42037	5.00456	4.57216	4.58093	4.20743	4.39614	4.68864	4.61562	1.30715	5.03376	2.32624	2.82418	1.16272	4.21671
Napg	4.42029	4.36847	4.40358	5.03209	5.06874	5.2059	5.35283	3.35298	4.57359	4.90204	5.00619	5.57602	3.75582	4.55351
Copz1	4.42007	4.78014	4.81995	4.97703	5.03989	5.08076	5.18994	4.56154	5.21572	5.03735	4.75003	5.85337	5.19181	4.78992
Coa4	4.41966	4.44211	4.27151	4.41739	4.54344	4.77162	4.7209	4.18002	5.00735	4.21902	3.53423	4.6652	4.94815	5.15949
Tmco6	4.4194	3.83224	3.66747	4.15306	4.72381	4.44119	4.32618	1.38487	3.40911	3.90222	4.24562	1.78246	2.23957	3.76402
Sh3gl1	4.41866	4.13832	4.39795	4.89493	5.08121	5.43499	5.01148	2.25991	3.75141	4.52099	5.04611	4.13554	3.4725	3.96035
Relb	4.41859	3.52843	4.66413	4.77024	4.79929	4.86799	4.58695	3.93892	4.02955	4.48877	4.60161	4.15113	1.59848	3.05941
Hmgcs1	4.41816	4.99939	4.72845	4.35098	4.67466	4.33104	3.97888	4.16007	3.78461	4.94742	3.7915	4.97079	4.78034	4.26087
Por	4.41803	4.4689	4.4984	4.51901	4.69962	4.76131	4.6438	4.05851	5.93214	4.46072	2.67466	4.90113	4.18576	5.47389
Rab5b	4.41753	4.1381	4.19963	4.74702	4.44113	4.63086	4.41754	3.92989	4.71054	4.82292	2.80927	4.18925	4.1916	4.6546
Ppp6r1	4.41747	4.27314	4.75489	5.3686	5.30526	5.165	5.26773	3.75936	4.6585	5.08416	5.08475	5.28837	2.99261	4.80154
Rps19-ps3	4.41723	4.19811	4.08616	3.80177	4.42455	2.9339	3.64983	4.62787	1.33112	3.73758	5.69599	4.71096	2.69408	3.05198
Nbl1	4.41702	5.72632	3.43092	1.50756	3.54712	1.90097	1.41087	3.44988	-0.148266	4.2859	-0.0796829	3.93472	-6.64386	2.31431
Siglecf	4.41655	5.67665	4.49358	4.40798	4.27059	4.58385	4.19839	3.72242	4.14911	4.97273	-6.64386	1.06875	-1.32765	3.89719
Prkag1	4.41586	4.19824	4.19402	4.59932	4.64528	4.98212	4.59868	3.40408	5.17442	4.65722	4.97142	5.39388	5.31796	4.98636
Ube2d1	4.41568	4.28279	4.14433	4.60555	4.72195	4.80204	5.06757	4.43767	3.91787	4.57826	4.44951	5.14838	2.1346	3.91916
Gm15860	4.41525	4.16175	4.26592	4.48611	5.04783	5.06746	4.9605	0.357619	3.58604	4.43124	4.16928	3.38935	2.59367	3.51117
Fh1	4.41502	4.27096	4.61264	4.64543	4.85009	4.8696	4.77131	4.10081	2.19306	4.6101	4.67197	5.45315	2.69812	3.76992
Sf3b4	4.41444	4.64534	4.64573	4.82112	4.76739	5.28827	5.21317	3.61562	2.93208	4.98539	5.4728	4.30919	3.0764	3.56312
Cryzl1	4.41387	4.52164	4.05154	4.41761	5.22124	4.5459	4.73617	3.59579	3.65085	4.22559	3.70573	4.64067	4.25963	3.82027
Camta1	4.41378	4.07666	4.00063	4.20467	4.35476	4.05772	4.2766	4.56616	2.0273	4.13362	3.64118	4.73824	2.89611	3.38667
Erich1	4.41363	4.05641	4.12048	4.32436	4.6046	4.97753	4.41204	3.004	4.40762	4.60232	5.27504	4.48284	4.21441	3.48773
Ppp5c	4.41294	3.91913	4.12849	5.13404	4.53146	5.37823	5.3015	4.26738	-0.197213	4.75373	5.16401	4.61414	1.96371	3.41235
Stambp	4.41271	4.50913	4.63624	4.8923	4.80169	4.69555	4.60985	3.48635	1.98285	4.65677	3.37978	4.00039	2.29148	4.54233
Oma1	4.41156	4.04093	4.49482	5.28169	5.11594	5.73141	5.6282	4.06746	3.1355	4.89631	3.25353	4.11155	2.04521	4.23504
Ebag9	4.41092	4.32862	4.47237	4.66307	4.86921	4.78558	5.08368	2.36359	1.83309	4.93718	4.4627	4.20428	1.04781	3.09406
Spen	4.41051	4.49772	4.43763	5.00957	5.05051	5.11289	5.25472	1.68632	4.64578	4.87907	3.6157	5.32965	4.01026	4.18346
Plekha2	4.41028	3.94944	4.49498	4.76108	5.14824	5.11672	4.95684	2.58604	3.46918	4.7016	5.87821	4.06259	4.0934	4.41513
Impdh2	4.4099	4.30873	4.75637	4.60084	4.44919	4.90734	4.6508	4.3212	1.61554	4.88407	5.43243	5.34625	1.40018	3.75438
H3f3c	4.40854	4.28706	4.4899	4.70112	4.98757	4.74873	4.60098	4.69012	7.25941	4.60085	6.15276	6.67304	6.59948	6.53579
Camta2	4.40837	3.95644	4.43148	4.82404	5.00684	5.1907	4.87145	2.97691	2.66706	4.74222	4.54193	4.32577	2.69477	3.14932
Dalrd3	4.40827	4.35144	4.46194	4.89378	4.68591	4.97264	5.07801	2.82996	3.78495	4.46941	4.94748	4.59024	2.09363	3.68439
Smim27	4.40761	4.54079	4.35488	4.0906	4.14543	3.81941	4.43156	4.9539	2.24267	3.92763	4.887	4.42286	2.28775	2.80218
Ubap1	4.40741	4.00859	4.34634	5.00407	5.05087	4.92652	5.03553	3.38581	4.43356	4.55936	4.48123	4.56078	3.17373	4.34549
Nfx1	4.40725	4.34239	4.36664	4.85306	5.15262	4.99443	4.79106	2.64825	2.88639	4.683	4.75238	4.24243	1.82588	3.38692
Sap18	4.40612	4.79265	4.61155	4.52629	4.32715	4.64291	4.48632	3.68558	3.06831	4.92015	3.33192	5.10321	3.68284	3.3576
Heatr5a	4.40603	4.4395	4.41091	5.23338	4.92742	4.91723	5.57979	4.0771	2.05303	5.30495	2.86653	4.08721	2.19433	3.5945
Malt1	4.40591	5.01681	4.74463	4.49392	5.15846	4.93373	4.73777	1.04292	3.82294	4.98565	5.68569	4.79969	3.20168	4.40232
Stau1	4.40589	4.42711	4.32911	4.86591	4.57491	5.13654	5.02562	3.46316	2.99044	4.79787	2.35885	3.82806	1.21355	2.86376
2510039O18Rik	4.40564	4.47975	4.72807	5.19479	5.10535	5.31341	5.22214	4.74338	4.31701	5.0067	4.73832	5.00603	3.43233	4.65937
Cenpp	4.4056	4.00327	4.06411	4.46356	5.40651	4.86264	5.31759	2.76448	3.70113	4.80407	4.83421	4.35733	3.54508	3.63364
Rlf	4.40556	4.22667	4.49353	4.72171	5.16799	5.23975	4.94357	1.68685	5.83706	4.66878	4.87465	4.70686	4.17263	5.41617
Leng1	4.40534	3.82862	3.96387	4.17264	4.90201	4.92727	4.68927	3.66541	3.08469	4.01382	3.87557	3.73594	2.29482	3.69125
Herpud2	4.40514	4.50479	4.70687	4.84058	4.87104	4.78434	5.2491	3.77445	4.05479	4.73117	4.7817	4.35472	3.03406	4.55219
Raf1	4.40485	4.61953	4.22959	4.31687	4.55976	4.37051	4.20922	3.13443	5.38821	4.39595	4.48738	4.99346	4.43528	4.73609
Safb	4.40365	4.21442	4.33303	4.54085	4.52664	4.91028	4.63255	3.11477	5.21475	4.69155	5.68239	4.90013	4.08857	4.52238
Ubr3	4.40255	4.2248	4.38059	4.6903	5.27575	5.29432	4.98954	3.00818	2.88506	4.89449	4.30849	4.75557	2.14217	3.87535
Mrps11	4.40239	4.04743	4.30586	4.94648	4.88981	4.80238	5.15406	4.43878	0.82959	4.63172	3.91609	5.02684	2.89744	2.87394
4930453N24Rik	4.40235	4.31023	4.30068	4.91281	5.26315	5.16771	5.16546	4.41815	4.29022	4.71476	6.02838	4.76922	3.75968	4.43002
Etl4	4.40208	4.88436	4.31264	2.39892	4.53787	2.56944	1.12932	2.85742	-6.64386	4.21125	2.4513	3.05197	-6.64386	3.60048
Cdpf1	4.40174	4.83366	4.41521	4.51486	4.56409	4.94254	5.02782	4.19622	1.11653	4.76504	4.71713	4.38983	1.88649	3.80319
Zfp703	4.40172	4.67671	4.59269	5.08569	4.75891	5.46799	5.39421	2.35082	2.84068	5.2572	3.73604	4.41605	0.555328	4.07247
Zfp277	4.40172	4.41756	4.50495	4.6682	5.02162	5.02171	5.19912	4.14083	1.94897	4.57167	3.12	4.26849	2.84755	4.18025
Myc	4.40126	3.89897	4.54114	5.71835	5.48535	6.22919	5.52197	2.80895	0.385339	5.18243	5.78824	3.09829	-1.95506	3.02856
Mbtps1	4.40122	4.38892	4.29668	5.00789	4.76427	4.87161	4.85621	3.63977	2.71987	4.58362	5.34309	4.81172	2.24902	3.33781
Ank2	4.40111	4.04049	3.89414	4.32683	4.71932	4.74615	4.34567	0.717243	0.0250158	4.5424	-6.64386	4.02892	-6.64386	3.67508
Loxl2	4.40087	4.00399	3.96042	4.28228	4.70782	4.76542	4.85135	1.32137	3.69041	4.19976	4.19804	4.61989	2.81488	3.68269
Timm9	4.40034	4.46083	4.34119	4.67224	4.87462	5.09136	5.21096	4.52849	0.110171	4.32955	4.89978	4.41102	-6.64386	3.92512
Dock11	4.39944	4.266	4.66825	5.35582	5.17374	5.12181	5.61984	3.90644	5.33045	5.31095	4.96489	4.80721	4.94045	5.27655
Cacna1s	4.39936	3.95881	4.52653	4.3959	3.79116	4.55363	4.48314	4.32595	-0.0466921	4.15444	2.86192	2.23929	-6.64386	3.74734
Usp24	4.39927	4.16641	4.3222	5.54242	4.90916	5.282	5.83375	3.31373	1.54369	5.21877	5.51036	4.23327	2.35337	4.15351
Mcmbp	4.399	4.51168	4.52638	5.20567	5.19329	5.05333	5.11783	3.52015	5.01266	4.98388	5.67953	5.87229	4.63513	4.6985
Acyp1	4.39882	3.87224	4.01359	4.65196	4.09378	4.70912	4.63954	4.78769	3.56446	4.27932	5.96743	5.76319	4.3747	3.29731
Rufy3	4.39877	3.99575	4.07423	4.2997	4.86996	4.60678	4.4724	3.63315	1.68481	4.5057	3.4271	3.9678	1.68985	2.42852
Lpgat1	4.39855	4.32127	4.40566	5.0488	5.24284	5.21279	5.23888	3.79331	2.45378	5.05143	3.18032	5.28313	4.74248	4.23228
Msl3	4.39789	4.3659	4.07969	4.41206	4.13732	4.36613	4.53933	3.81749	3.00482	4.3081	4.8115	4.36166	3.02302	3.05158
Uimc1	4.39729	4.09292	4.17977	4.23099	5.08236	5.13071	4.99737	3.84409	3.62404	4.16957	5.03747	4.40493	3.14031	3.61331
Mbd6	4.39721	4.41439	4.15746	4.97714	4.7466	5.65861	5.21217	2.25178	4.24192	5.0531	3.69187	4.6657	3.94312	4.10544
Tcerg1	4.39575	3.79088	4.55037	4.77822	4.71825	5.26771	4.95573	1.932	1.51215	5.06123	5.21609	4.98862	1.3466	3.29693
Cd3eap	4.39464	4.28122	4.77211	5.41922	5.13822	5.3732	5.14623	3.95196	0.670902	5.04287	4.13148	2.96314	1.027	3.43633
Carnmt1	4.39463	4.52391	4.7003	4.54611	4.4973	4.76949	4.96968	4.2523	2.58338	4.66426	5.55706	5.07669	2.15468	3.54583
Gins4	4.39366	4.31639	4.44451	4.56729	4.23736	4.67023	4.60667	4.84218	3.20474	4.602	4.7509	5.10854	4.22127	3.61601
Polr1c	4.39281	4.24316	4.51504	4.36737	4.90205	4.83754	4.76763	3.86772	2.146	4.591	3.63158	4.35565	1.70992	3.8415
Rad23b	4.39266	4.46459	4.81395	4.88796	5.45504	5.24029	4.60966	3.41842	2.27184	5.19148	5.24677	5.32243	3.38563	4.23985
Snta1	4.39248	3.53306	4.52273	5.99192	5.25206	6.06626	6.35803	5.01667	1.99216	5.27749	1.50886	3.82172	-0.846826	4.12615
Tbc1d9b	4.39191	4.4498	4.55176	4.88559	4.47349	4.45993	4.84282	4.25939	2.59376	4.75764	3.55255	4.24988	2.18579	3.88953
Tirap	4.39111	4.03383	4.07347	4.61233	5.55882	5.18501	5.21526	1.33653	5.04205	4.61637	3.72077	4.2783	4.15292	5.03846
Rnf139	4.39073	4.16969	4.26474	5.14714	4.85701	5.12906	5.44467	2.43237	3.1785	5.12513	4.20168	4.44364	2.98629	2.81167
Exoc7	4.39072	4.30308	4.33781	4.73847	4.43531	4.73416	5.2151	4.19639	3.72762	4.54029	3.85361	4.43418	3.56735	4.58738
Nsun6	4.39013	4.14586	3.62288	5.11211	5.16535	5.45653	5.91576	-1.53129	3.7087	4.85556	4.13094	2.84055	2.21819	3.749
Aldh3b1	4.39007	4.3614	4.29167	4.41071	4.48953	4.19371	4.17317	3.96146	6.20477	4.16438	-0.142786	6.13194	6.73476	5.69499
Lyar	4.38995	4.44558	4.62411	4.8356	5.17627	4.95428	5.06044	4.65999	1.99424	4.9415	5.339	5.73994	2.84028	4.00623
Zfp992	4.38955	4.64513	4.57425	5.34057	5.05029	5.56191	5.37847	3.50989	-0.728448	5.06755	2.70137	4.05598	0.587969	4.1896
Crebzf	4.38921	4.29773	4.09409	4.86243	5.61932	5.26411	5.17569	3.44624	3.34678	4.60153	5.91546	4.49095	2.44841	3.85016
Ybx3	4.38776	4.1474	4.62876	4.734	4.495	4.57189	4.6149	4.53909	0.549079	4.66058	6.27332	7.04284	3.29068	3.82337
Stx6	4.38746	4.45436	4.45766	4.50286	3.89056	4.4964	4.46057	4.52719	3.52746	4.67107	4.42585	4.26881	2.31277	3.97885
Stk25	4.38735	4.4465	4.36733	4.8174	5.07498	4.8945	5.15244	3.82456	2.55306	4.69039	4.79466	5.17402	2.98203	4.00178
Cdk7	4.3868	3.87832	4.23205	4.65737	4.63426	4.97984	4.90104	2.89376	3.65137	4.22349	4.5758	4.11531	3.29063	3.29958
Abcg2	4.38611	4.79319	4.37506	4.77176	4.54466	4.83363	5.22303	3.90951	-2.05198	4.87934	4.23281	7.01406	0.194576	3.37668
Tm6sf1	4.38587	4.01831	4.65655	6.1269	5.59932	6.44908	6.78619	4.78363	5.85666	5.46785	5.29521	6.43417	6.34046	5.79882
Fgf13	4.38563	4.71053	4.10353	3.17073	4.22501	3.71432	2.19986	3.45183	-0.798906	4.1272	4.06675	2.40056	-6.64386	3.50643
B4galt4	4.3855	3.75959	4.30384	5.76055	5.27049	5.92295	6.23345	3.86161	0.0060748	5.13195	3.06017	4.5248	2.03087	3.7989
Spryd7	4.38527	4.23221	4.51203	3.89697	4.39654	3.87985	3.42769	3.3537	1.7139	4.20617	4.2015	3.73156	0.0607481	3.813
St3gal2	4.38491	4.97849	4.43895	4.66559	4.69065	4.7744	4.97864	3.45743	0.997014	4.95708	1.36029	3.13291	1.68883	4.90391
Ehmt1	4.38435	4.3066	4.51313	4.90646	5.03027	5.2851	5.08397	2.23823	2.40815	4.90457	4.14408	4.71398	2.15624	3.95639
Sae1	4.38378	4.25935	4.49829	4.81611	4.63502	4.46552	4.78151	4.49397	2.6875	4.75984	5.96602	5.5294	3.86919	3.499
Setd5	4.38362	4.23798	4.24026	5.06814	5.03515	5.37845	5.39108	2.53602	3.25777	5.15899	4.40449	4.2289	1.84417	4.26451
Cdkn2d	4.38302	4.05887	4.24301	4.38392	4.45866	4.78908	4.19329	3.75613	8.47149	4.52713	6.18378	7.10616	8.46202	7.55962
Zwint	4.38274	4.30509	4.53394	4.55155	4.44895	4.67991	4.69872	4.00672	1.83073	4.74531	5.35068	4.56645	3.215	4.2007
Wdr43	4.38253	4.14281	4.3731	4.56126	4.74099	5.11177	4.93167	3.99887	1.84711	4.6781	4.3205	4.19537	-0.598041	2.57369
Slc30a9	4.38233	4.89731	4.49086	4.82086	4.67991	4.59271	4.71355	3.86955	3.1409	4.76141	3.29259	3.97467	2.60653	3.85118
Uri1	4.38159	4.16615	4.4952	4.70041	4.84831	5.27898	4.70086	3.22059	-0.972509	4.28759	5.33897	4.35654	1.64162	3.45946
Neurl2	4.38154	4.33813	3.87337	3.69987	3.79468	3.96711	3.63033	4.75505	-0.670954	4.20413	-6.64386	1.61912	-6.64386	3.02397
Ppp1r15b	4.38057	4.17334	4.55621	4.98852	5.46588	5.36502	5.34561	2.68722	6.41695	4.93752	4.33549	5.66618	5.32784	5.4474
Ppp1r9b	4.38033	4.56217	4.48326	5.14854	5.02164	5.17764	5.18252	4.3468	4.42149	5.07449	4.80082	4.97149	3.49257	4.92049
Rnf20	4.37878	4.35814	4.54621	4.67947	4.97078	4.81907	4.72387	2.96183	4.48108	4.67727	4.43171	4.43524	3.73909	5.12265
Ipmk	4.37864	4.26782	4.69565	4.92681	4.47778	5.03374	4.5107	2.54647	4.17916	4.66753	2.0641	4.46047	3.34525	3.94553
Txlna	4.37851	4.29542	4.52137	4.85586	4.90564	5.29025	5.11923	3.96635	3.09502	4.85016	4.14839	4.58218	2.50082	3.46446
Xpo1	4.37848	4.07455	4.41932	4.70746	4.77226	4.81956	4.65378	3.47439	3.39656	4.78891	4.99071	4.8345	2.65718	4.42772
Cep290	4.3761	3.98262	4.21144	4.44193	4.76428	5.04061	4.38019	2.82011	1.96886	4.59928	2.94831	4.32155	1.89486	3.58881
Rab28	4.37598	4.54401	4.49852	4.41383	4.41782	4.9936	4.56186	4.66165	4.67825	4.56159	4.49022	5.46649	5.48107	4.08767
Rab22a	4.37474	3.90914	3.99148	4.31616	4.55825	4.59034	4.7284	3.92542	3.59492	4.46773	3.91389	4.49386	3.30033	4.13843
Lgi2	4.37446	5.78543	3.67256	-0.666861	3.71863	1.9006	-1.1325	3.75687	-6.64386	4.88464	-6.64386	-6.64386	-6.64386	3.39513
Eya4	4.37439	4.75933	4.55619	4.73797	4.88448	4.93856	4.83498	2.25725	-6.64386	5.17976	-6.64386	-0.380959	-6.64386	3.57412
Gm26885	4.37393	4.20704	3.97389	4.62911	5.11431	4.65289	4.81618	0.239845	4.28792	4.44511	3.97703	4.14769	2.75005	3.79177
Rxrg	4.37374	3.94974	4.6997	4.64215	4.38151	4.70629	3.96482	3.61287	-6.64386	4.26449	-6.64386	-1.01092	-6.64386	2.39571
Hdac1	4.37274	4.09151	4.64234	5.16483	4.92161	5.16168	5.48971	3.55867	3.73233	5.02491	5.81687	5.72196	5.0262	4.53583
Rora	4.37205	4.56605	4.11365	3.85372	4.22771	4.2299	4.00187	2.67488	-6.64386	4.31326	5.16203	4.19782	-6.64386	3.80465
Cox19	4.37109	4.63574	4.59252	4.62809	4.63338	4.55257	4.99204	4.68645	4.92865	4.66717	3.94057	5.62105	4.45222	4.66757
Fbxw11	4.37081	4.45246	4.56534	4.71662	4.45385	4.87954	4.50419	3.65687	3.13986	4.99381	2.73742	4.43795	3.22971	3.93309
Cops3	4.37072	4.00527	4.20971	5.00042	4.99538	4.89834	5.35676	4.42109	3.78193	4.72205	4.50603	5.58387	4.53972	3.68099
Tnfsf8	4.37051	4.61947	3.84928	4.19804	5.25747	3.60352	4.93051	2.02439	-1.73932	4.20864	5.42206	0.113072	-1.67888	2.67895
Usp3	4.37031	3.94701	4.26458	4.92613	5.34913	4.83222	4.91248	2.67836	5.97315	4.6932	5.10381	5.45184	4.28269	5.71205
Ralgapa1	4.37003	4.49365	4.34073	4.59714	5.247	4.70824	4.76763	3.46227	4.8878	4.62874	4.9901	4.94187	4.23361	5.32625
Atg10	4.36686	4.24886	4.08882	4.86128	4.57229	4.72934	4.66723	3.80722	1.15183	4.54343	4.07451	4.42552	2.0536	3.18414
Got2	4.36665	4.33819	4.45421	4.28378	4.6329	4.13122	4.14189	3.68808	4.98838	4.76779	4.53436	5.77529	4.33873	4.4986
Htatip2	4.36562	4.38412	4.32898	3.61651	3.53562	3.11689	3.21175	4.01315	4.37201	4.18636	4.41864	4.64328	4.6403	4.45623
Nab1	4.36517	4.05505	4.78814	4.54868	4.93693	4.82313	4.5888	3.82728	4.35137	4.80614	5.73648	5.18318	3.48433	4.64414
Pds5a	4.36366	4.31127	4.30132	5.04208	4.92682	5.08456	5.47862	3.01474	3.44927	4.97019	5.04173	5.12776	3.7254	3.40579
Ppm1m	4.36151	3.97462	4.31041	4.94731	4.1743	4.88909	4.91778	4.63173	5.01487	4.53859	3.74247	5.35978	6.41405	4.80066
Cwf19l2	4.35961	4.14121	3.97683	4.83857	5.09131	5.16257	4.7885	2.8198	3.69371	4.68062	4.93343	4.27521	3.22238	3.8633
Pdcd4	4.35886	4.30234	4.00572	4.91786	4.59782	5.00921	5.04291	3.67128	3.8833	4.80303	7.70816	5.6902	2.09222	4.05996
Med6	4.35598	3.91711	4.01949	4.49273	4.70316	5.01271	4.52091	3.33692	2.58062	4.3722	4.03715	4.31063	3.32549	3.72358
Gabpb2	4.35551	4.11598	4.20095	4.20219	5.52879	5.24066	5.20922	0.873357	3.32216	4.60221	5.16693	4.18935	3.14885	4.26694
Trappc8	4.35491	4.33696	4.21795	4.66736	5.14573	5.10066	5.21987	3.67273	3.92099	4.76451	4.96254	4.90255	3.33381	3.79571
Pde4b	4.35445	3.03027	5.06499	4.16449	3.93609	4.87591	3.89138	2.13395	6.42176	4.44257	5.47186	5.25693	4.07998	5.39042
5430427O19Rik	4.35435	4.18361	4.6423	4.55342	5.07453	5.07407	4.69143	0.927525	5.22612	4.46632	3.60659	2.88316	2.76002	4.47755
Bmt2	4.35418	3.95167	3.96035	4.67617	4.48503	5.26853	4.7143	3.49705	2.15396	4.68466	3.94561	4.01692	2.46697	4.05607
Slc35a1	4.35412	4.19894	4.35542	4.77744	4.11766	4.9591	4.90231	3.83194	0.861364	4.65023	4.20892	4.68902	1.70542	3.98321
Usp1	4.35361	4.37192	4.2696	4.33523	4.39659	4.58581	4.47176	2.76649	3.12645	4.83261	5.73017	5.58809	4.2511	4.15006
Med9	4.35332	4.54458	4.37457	4.5134	4.07189	4.7603	4.80532	4.81565	1.16254	4.52622	3.88999	5.12362	2.30634	3.70968
Garnl3	4.35316	4.37262	4.41133	5.58498	5.04196	5.47602	6.11266	4.68488	1.3773	5.11762	0.105392	0.198879	-6.64386	4.17693
Zfand2b	4.35302	4.07413	4.00795	4.278	4.94329	4.37106	4.44804	3.73121	6.13926	4.26801	4.63821	5.09009	6.15761	5.1934
Nup88	4.35252	4.0926	4.2982	5.25639	4.98644	5.68211	5.88964	2.88456	3.00282	5.04326	4.58398	4.29063	3.5221	3.28478
Sh3bp2	4.35236	4.61354	4.71859	4.49101	4.89747	5.19362	4.72952	2.66215	2.81507	5.00815	3.29925	3.66784	2.91251	4.31092
Adi1	4.35224	4.24184	4.04136	4.0211	4.01868	3.67032	3.68267	3.13677	-6.64386	4.41549	3.00106	3.49511	-6.64386	3.03682
Zfp385a	4.35191	4.29054	4.5764	4.94517	5.14078	5.2675	4.73675	3.97943	0.476747	4.77014	-6.64386	3.77424	0.146706	3.91993
Lrrc25	4.35109	2.04197	4.4011	5.52314	5.30438	5.88471	5.62829	3.6397	6.78589	4.6619	-6.64386	5.69839	4.86446	5.77377
1700123O20Rik	4.35065	4.59204	4.79014	5.13141	5.22308	4.94324	5.47484	4.84445	5.25732	4.82629	5.36155	5.57613	5.74613	4.70187
Prpf6	4.34994	4.30922	4.5381	4.75795	4.44197	5.14275	4.83363	4.17428	4.14133	4.70829	5.24321	4.46822	3.78632	4.83138
Pbx2	4.34925	4.13622	4.35255	5.09448	4.03347	5.09163	5.10914	3.725	5.30236	4.61982	4.32674	4.41877	4.22148	4.84692
Ccdc167	4.34898	4.3295	4.05647	4.5154	5.24555	4.75898	4.6763	3.91175	3.17719	4.63463	3.91818	4.50072	4.82423	4.25763
Cdk14	4.3487	4.00125	4.19514	3.90246	4.73977	4.33159	4.55152	3.31326	0.159353	4.40549	-6.64386	3.90007	-6.64386	3.76351
Zmiz2	4.34867	4.31433	4.69913	4.94749	4.53204	4.60208	4.46591	3.35802	0.391917	5.02406	5.38974	3.98898	-1.87037	3.54085
AI467606	4.34762	4.05974	3.93279	4.62413	5.44037	5.26447	4.72552	2.78006	6.48763	4.3869	5.16267	5.38568	4.81226	5.71115
Atp6v1h	4.34717	4.47934	4.45267	4.66407	4.82504	5.18049	5.11729	4.00033	3.05509	4.81322	4.90538	4.2307	3.03557	3.84656
Acsl4	4.34708	4.21139	4.51562	5.24228	4.60818	5.3868	5.277	3.21212	2.55941	4.93192	3.95314	4.46316	2.90983	4.04358
Pik3cd	4.34659	4.18723	4.30387	5.37717	5.03366	5.58029	5.41417	2.64734	5.6911	5.10134	6.44501	4.63149	4.45712	5.18166
Pds5b	4.34556	4.09903	4.00564	4.43572	4.52156	4.6028	4.59509	2.5101	1.58822	4.73139	4.4429	4.47456	1.05052	4.25933
Ryk	4.3452	4.07776	4.39433	4.58555	4.34409	4.70063	4.81605	4.08235	-0.886047	4.65736	3.82293	3.85379	-6.64386	3.16941
Plcl1	4.34503	4.41088	4.38293	5.27073	5.08714	5.36626	4.92457	2.43488	-6.64386	5.09406	0.48806	5.00658	-1.89367	3.70095
Snhg3	4.34121	3.82907	4.33529	3.57097	4.79062	4.06577	4.39789	4.30318	3.46977	3.97781	5.20621	4.75452	2.23661	2.8183
Senp7	4.3412	4.10239	4.19606	4.95562	5.10907	4.96674	4.87571	2.70328	4.21092	4.71515	4.87089	4.66981	3.9344	4.61727
Chmp1b	4.34076	4.33179	4.49178	4.48174	4.55019	4.67049	4.61041	3.43903	4.04633	4.74804	3.78265	4.87903	3.52404	4.21257
Ms4a12	4.33972	4.37979	4.35301	4.61876	5.05753	4.85656	4.68259	-6.64386	3.18008	4.70784	3.87641	3.61078	1.7925	3.53494
Prpsap2	4.33884	4.59273	4.74957	5.60749	5.21874	5.6604	5.97406	3.53342	1.96488	5.06797	3.8933	3.72328	0.73998	3.64181
Afdn	4.3375	4.6903	4.56404	4.06576	5.12723	3.85406	3.82423	3.43703	2.54429	4.55941	3.28652	5.53529	0.701002	3.79477
Rcor1	4.33673	4.53471	4.74325	4.92757	4.95703	5.26772	5.18181	3.76468	3.51835	5.09043	4.78732	3.75924	4.36185	3.5971
Arid2	4.33669	4.18096	4.23011	4.82402	5.05974	5.26988	5.27661	3.00928	2.87096	4.69972	4.67823	4.78573	3.21004	4.66004
Retnlg	4.33607	3.46675	3.53089	3.77342	6.65056	4.26648	4.78726	5.25144	14.0369	2.24968	4.64594	7.17887	12.5591	12.9506
Dyrk1a	4.33491	4.19393	4.27378	4.63566	4.84005	5.24009	4.72528	3.55858	3.15187	4.94846	5.04245	4.14446	3.45285	3.93425
Ilf2	4.33426	4.17235	4.25301	4.34138	4.56611	4.7057	4.71938	4.16385	-1.14973	4.31527	4.71167	4.56659	3.50376	3.6256
Zdhhc9	4.33388	4.00619	4.18264	4.73275	3.97493	4.52062	4.49914	3.7636	4.98325	4.53432	1.20944	4.43246	2.40537	4.94309
Prrc2b	4.33362	4.5355	4.52513	4.86985	4.50962	4.7287	4.82178	3.47485	2.77295	4.9105	6.04728	5.05375	2.55192	4.28928
Ogt	4.333	3.9622	4.06536	4.03754	5.00428	4.23678	4.63608	2.52438	4.38327	4.32126	4.91007	4.29461	2.7214	4.6809
Zfp593	4.33284	3.97204	4.53458	4.0953	4.17213	4.64928	4.08861	3.78774	0.368936	4.13784	5.07844	5.21186	0.118677	1.74619
Josd2	4.33272	4.40698	4.48836	4.83243	4.39243	4.96582	5.02156	4.35859	4.138	4.97016	5.16803	6.21918	3.68627	4.70647
1600012H06Rik	4.33241	4.15218	4.07889	4.44104	4.66032	4.90249	4.93398	3.81872	4.18598	4.33394	3.33178	4.15385	3.63417	4.43956
Rnf114	4.33176	3.97544	4.4996	4.88504	4.79654	5.32107	5.06234	3.92875	5.12873	4.71136	5.74077	4.93123	3.76029	4.62723
Ddhd1	4.33134	5.16428	4.5028	3.6262	4.50224	3.76565	2.8714	2.29451	-6.64386	4.28516	3.37144	4.06152	0.517709	3.31405
Sft2d3	4.33116	4.22857	4.00708	3.94418	5.12148	4.75938	4.54042	3.55452	2.66074	4.40527	5.29552	4.56141	2.42425	3.54176
Cdc34	4.33089	4.0953	4.59255	4.5475	4.78202	4.80116	4.68476	4.675	6.17706	4.45015	5.70321	5.53483	5.20732	4.79298
Catip	4.33082	4.07987	4.00539	4.51267	5.14322	4.87307	5.36785	0.139821	0.809174	4.21653	3.32417	2.34289	-6.64386	3.31216
Lxn	4.32984	4.14062	4.42259	4.38226	4.31484	4.31527	4.70472	4.14661	3.87631	4.48657	3.35688	5.06895	4.3938	3.83377
Ngrn	4.32956	4.11676	4.17733	4.43672	4.81775	4.86402	5.10106	3.67144	3.86406	3.98824	4.81448	4.16426	3.04273	3.96153
Dync1li2	4.32954	4.09274	4.47507	4.33759	5.16479	4.80855	4.30262	3.37989	2.50219	4.61652	4.10743	5.09852	2.36904	3.18952
Arid1b	4.32821	4.57355	4.64492	4.7211	4.76212	5.04271	4.88618	3.58304	3.16478	5.02473	4.53087	3.87739	2.86072	4.48869
Tbc1d1	4.32757	4.28618	4.24537	3.67831	4.63968	3.81541	4.10747	2.34612	4.08276	4.57453	5.45233	5.15008	3.98444	3.3609
Cluap1	4.32728	3.78647	3.95467	4.64014	4.72635	4.37972	5.16311	3.68538	2.97791	4.28111	4.6364	4.81071	3.20213	3.80932
Rbm22	4.32544	4.19915	4.55335	5.07853	4.89876	5.23209	5.37837	3.67285	3.84435	4.81011	4.51722	5.41777	3.16695	4.53267
Golph3	4.32505	4.28519	4.14267	4.38119	3.84286	4.26847	4.2802	3.43915	4.58299	4.65754	4.60729	4.83893	3.75701	4.79126
Ptcd2	4.32419	4.11582	4.44334	4.90371	4.51534	5.33575	5.06664	4.39002	1.63822	4.79606	4.88829	5.43552	2.50288	3.6459
Kdm3b	4.32405	4.14216	4.33536	5.05881	5.30875	5.267	5.24461	3.75189	4.25262	4.77696	5.02614	3.81977	3.30704	4.01832
B3galnt1	4.32376	4.2149	4.38486	4.68013	4.89916	4.99965	4.86967	3.41155	-0.747074	4.79	-6.64386	1.18035	-6.64386	3.5126
Gm6402	4.32357	3.75092	3.77347	3.81943	4.35986	4.04403	3.909	3.51164	0.949987	4.07203	2.69687	3.48881	2.78132	3.17945
Sbno2	4.32348	3.85696	4.07484	4.39518	4.64647	4.68393	4.87476	2.363	6.1298	4.41017	3.727	5.27518	4.40466	5.09902
Ntmt1	4.32336	3.9039	3.95694	4.46403	4.93019	4.73938	4.83229	2.81798	2.54227	4.16055	4.54712	4.39764	0.235057	2.89131
Rnf103	4.32224	4.14568	4.41605	4.98297	4.8546	5.12393	5.35165	2.59189	2.60788	4.86271	3.9938	4.23846	1.27331	4.41307
Psen1	4.32198	4.19474	4.64233	5.10529	4.08428	5.21666	5.19961	4.11683	4.52662	4.7335	4.08744	4.55287	4.14412	4.75603
Pigs	4.32186	4.49885	4.53874	4.60695	4.87008	3.80221	4.49116	4.22063	2.88483	4.75572	3.73991	4.58362	2.47786	4.05872
Bpnt1	4.32072	4.09294	4.31291	4.48735	4.84213	4.82565	5.08088	3.63515	2.17139	4.43894	2.27352	5.11687	0.322369	3.46038
Mbtd1	4.32071	4.31629	4.17542	4.78503	4.97284	5.13131	5.21591	1.46428	2.40922	4.68989	3.15761	4.76113	2.06626	4.33915
1600014C10Rik	4.32024	4.52546	4.35932	4.64261	4.46613	4.7884	4.65349	3.96575	5.95959	4.4449	3.53032	4.55581	5.11267	5.16544
St3gal5	4.32024	4.16584	4.69914	5.88005	5.15018	6.17731	6.33051	4.0241	4.01227	5.6278	1.00296	4.08177	3.9702	4.62236
Nbeal1	4.31997	4.35135	4.29305	4.62844	5.02055	4.90553	5.11112	2.69994	4.27216	4.85106	3.63539	5.37113	2.25592	3.90722
Trim11	4.31975	3.78682	3.77941	4.50499	5.01689	5.13502	4.66914	2.25464	5.35082	4.27631	4.46015	4.35622	4.50629	4.40343
Tmem170b	4.31972	4.20585	4.34916	5.28486	4.91137	5.26405	5.66753	3.3865	3.4999	5.11393	2.55143	3.6854	3.89194	3.70575
Acot9	4.31958	3.96037	4.65573	4.24991	4.7345	4.94746	4.52909	4.37139	4.32234	4.26352	5.04944	5.5222	4.32411	4.52878
Ctnnbl1	4.31927	4.21076	4.37379	4.8274	4.44422	5.00046	5.10992	4.53066	2.37836	4.41142	5.03263	5.23672	4.0068	3.80813
Pbdc1	4.31884	4.48532	4.72137	4.56217	4.53207	4.76012	3.86769	3.76787	3.02112	4.52503	4.60906	4.65094	2.93898	3.41405
Pkn1	4.3187	4.06122	4.61026	5.26975	5.35315	5.26313	5.29685	4.0572	5.3785	4.92078	4.65686	5.32782	5.05384	4.7024
Maoa	4.31739	4.12506	4.04543	4.20004	5.04658	4.53381	4.43261	2.08336	2.54276	4.5648	3.49202	5.53792	1.5936	3.77524
Tmbim1	4.31687	4.36269	4.43241	4.11002	4.71969	4.13226	4.15979	2.17213	-6.64386	4.23225	0.949451	3.79063	-1.56778	2.71567
Mctp1	4.31666	4.54143	4.61037	4.85104	4.61928	4.5906	5.08475	2.96959	4.59382	4.68068	-6.64386	3.65471	5.01282	5.06644
Csnk1g3	4.31627	4.3529	4.75557	4.81803	4.97784	5.19629	4.8454	3.34954	3.77279	4.837	5.38268	4.84289	3.35792	4.03853
Rprd2	4.31555	4.23374	4.25187	4.87048	5.08858	5.13262	5.37815	2.89154	3.79937	4.79857	4.1047	4.30956	3.66284	3.7986
Ppm1a	4.3154	4.50129	4.46832	4.50521	4.90194	4.40408	4.7824	4.7912	4.42228	4.74432	4.81911	5.22891	4.03019	4.68808
Ppp3cb	4.31535	4.0046	4.37092	4.84517	4.8866	5.0749	4.93791	2.2393	2.68939	4.82373	5.05737	4.21315	2.85726	3.65795
Zyx	4.31526	3.36305	4.71652	5.15592	5.02608	5.66342	5.17804	3.67956	9.30359	4.90029	6.72898	7.48927	7.66165	8.4334
Ndrg3	4.31419	4.19436	4.19501	4.52725	4.2036	3.73049	4.72697	4.17195	2.02063	4.4571	4.26744	4.11533	0.817097	2.62974
Tusc2	4.31394	4.28545	4.27983	4.30211	4.39103	4.28329	4.72719	3.81475	3.37533	4.04486	3.85185	4.31012	2.6007	4.05126
Ptrh2	4.31355	4.16993	4.32418	4.35386	4.81176	4.54479	4.67959	4.21479	0.964766	4.44614	4.97738	4.74714	0.110841	2.92063
Btbd1	4.31328	4.03818	4.1078	4.91125	4.57884	5.0062	5.04494	4.17284	5.0358	4.48868	4.09563	5.79466	4.33512	4.80951
Dcaf11	4.31325	4.44243	4.45529	4.43288	4.99885	4.52746	4.61366	3.71528	4.1026	4.64836	4.28558	4.61508	3.29001	4.50456
Irgq	4.3131	4.20901	4.0102	3.89529	4.30993	4.29051	4.09794	0.87488	1.78787	4.32373	1.90844	2.18848	1.05929	3.47375
Zfyve16	4.31285	3.96541	3.95259	4.15041	5.02465	4.42664	4.88469	2.34165	3.5529	4.23109	3.39479	3.96442	1.68328	3.37312
Kmt2d	4.31279	3.84129	4.03204	4.83501	4.63366	4.84926	4.99532	2.34971	4.75802	4.48182	4.26063	4.41724	2.86762	4.20411
Mrps9	4.3126	4.4503	4.4802	4.54416	4.61443	4.82238	4.83265	4.4801	2.17702	4.42352	5.46365	4.96934	3.4487	4.29008
Lgals1	4.31256	4.64681	4.67712	2.8245	5.01409	2.24584	0.783604	5.18366	0.99814	4.48632	9.13864	9.17331	3.51223	3.56317
Chchd4	4.31235	4.16832	4.18513	4.3161	4.77918	4.43995	4.97942	3.96217	3.27042	4.01879	3.32634	5.17195	1.45017	3.72518
Dock1	4.31227	4.40512	3.8861	4.16303	4.22566	4.08603	4.66655	3.53907	-6.64386	4.46109	0.526574	4.95615	0.636166	2.84173
Pak1	4.31205	3.79589	4.60374	5.51454	4.77507	5.54112	5.90546	4.08519	3.64235	5.04856	0.0674402	4.82391	3.8474	3.99152
Clic4	4.31195	4.36339	5.394	3.36166	4.80872	4.0154	2.69777	4.00991	0.742929	4.99322	4.78338	7.3307	2.46916	3.96478
Nucb2	4.31141	4.89961	4.92392	4.88457	4.60234	4.74625	4.68867	4.7909	2.8357	5.07479	2.54852	4.68544	5.64615	4.48098
Mmp14	4.31059	3.8593	4.59868	4.694	4.93313	4.7956	4.70689	2.06437	1.76907	4.66023	-6.64386	2.8555	0.149812	2.8313
H2ac11	4.31039	3.46951	4.1566	4.99938	5.72657	6.33382	4.70881	3.34689	5.29492	5.44897	6.36349	7.33861	7.51869	5.08897
Taf13	4.3099	4.41218	4.254	4.44715	4.15616	4.74385	4.70172	3.85927	4.50515	4.22925	4.62414	4.95406	3.33164	4.69511
Alox8	4.3098	3.97111	4.1551	4.71301	5.28186	5.18141	5.48535	1.72129	4.00539	4.83067	4.9395	4.15662	2.00254	4.13771
Prkx	4.30867	4.00448	4.64019	4.63866	4.69091	4.74322	4.33016	3.3308	3.78648	4.94852	5.09046	5.46413	2.27691	4.63949
Ankrd13c	4.30851	4.45057	4.09647	4.83921	4.56886	5.05277	4.9757	2.71486	3.51943	4.62832	4.30495	4.25371	3.11003	3.48731
Arrdc3	4.30845	3.13113	4.26675	5.47387	5.28601	6.33678	5.44688	1.22811	5.68476	4.68568	3.7867	5.72827	3.23641	5.09776
Cacul1	4.30841	4.27868	4.41116	4.16515	5.02047	4.70529	4.54159	3.25312	3.63639	4.43772	4.09773	4.31877	3.31955	3.1845
Sav1	4.30769	4.23277	3.90842	4.36096	4.48489	4.67052	4.11985	3.2269	4.00371	4.51247	3.53963	4.54947	3.20503	4.08872
Lrif1	4.30733	4.09538	4.31134	4.4962	5.17854	5.11083	4.79422	3.0013	3.47408	4.62103	5.15839	3.58567	3.01702	3.24087
Rad1	4.30656	3.99322	3.9997	4.55123	4.66802	4.82168	5.26301	1.87407	2.65866	4.70913	4.73104	4.36192	1.78223	3.8489
Tsnax	4.3064	4.35524	4.68872	4.94224	4.66962	5.06724	4.88772	4.29298	-0.760042	4.79432	5.22509	4.58846	1.57321	3.80107
Crat	4.3062	4.61378	4.55581	4.95121	4.21743	4.64916	4.8919	4.36309	2.896	4.74324	0.154134	3.61694	2.57535	3.97395
Babam1	4.30608	4.4162	4.35828	4.30144	4.20591	4.70241	4.42774	4.05535	3.21667	4.59481	4.82079	5.78596	3.99078	3.40838
H2ac13	4.30488	3.54001	4.02933	5.18186	5.51916	6.23443	5.00668	3.04681	4.96829	5.67709	6.57779	7.38941	7.17493	5.05514
Mcm3	4.30446	4.22578	4.25426	4.98191	4.38063	4.73113	5.012	4.27638	-6.64386	4.80155	4.24011	4.87264	1.91233	4.27177
Hspb1	4.30437	3.41432	3.98557	4.93271	5.35505	5.31148	5.85677	2.72922	-1.18001	4.76473	3.16286	8.69304	2.7907	3.43653
Prkch	4.30409	3.62881	3.76157	3.72269	4.58866	4.35976	3.95988	3.03839	2.57093	3.95843	6.21189	4.63553	-1.6954	3.13956
2510002D24Rik	4.30403	4.07614	4.20044	4.42491	5.03072	4.61173	4.14491	3.03575	1.74849	4.27897	5.51708	4.40457	1.80859	3.44881
Spsb1	4.30372	4.39515	4.50669	5.37441	4.49749	5.55967	5.26547	2.26797	-6.64386	5.26405	1.18807	2.91946	-6.64386	1.81805
Rpf1	4.30297	3.74426	3.93393	4.42589	4.31252	4.93984	4.45273	3.49433	3.5737	4.30049	4.78012	4.48731	3.23341	3.24114
Setd1b	4.30221	3.95428	4.38524	4.98354	4.57952	5.50052	5.6108	1.67454	3.816	4.99056	4.47788	4.05143	4.13698	4.23957
Spsb3	4.30169	4.20312	4.07117	4.55157	4.75936	4.93379	4.87314	2.79651	4.21444	4.70522	4.72927	4.45657	3.97239	3.97245
Arhgef1	4.30066	4.21363	4.4936	4.85278	5.12019	4.99446	4.96593	2.48382	5.6798	4.74739	5.74496	5.30546	5.4011	5.08548
Nfkbie	4.29931	3.83046	4.86996	5.03538	4.40532	5.23113	4.71038	2.55573	2.09428	4.8165	3.73129	3.94806	1.11825	3.21671
Galnt12	4.29799	3.97979	4.29682	4.93693	4.57305	5.11522	5.54822	3.63603	-6.64386	4.65744	4.31027	1.68865	-0.759239	3.28261
Phf21a	4.29788	4.41568	4.38433	5.15646	4.78987	5.50044	4.96529	2.89305	5.23576	4.97009	4.87654	3.83553	3.40739	4.85046
Cyp4x1	4.29767	3.72229	4.15531	4.4312	5.22461	4.80844	4.75898	1.50961	3.57132	4.41301	4.20334	3.64389	2.03654	4.31928
Gm3317	4.29693	3.40533	3.73483	5.12482	4.08994	5.54281	5.29502	2.42009	-6.64386	4.45522	-6.64386	-6.64386	-2.06919	2.48166
Cep164	4.29686	4.5377	4.33598	4.21072	4.5644	4.60677	4.66483	3.11253	2.91194	4.35558	4.10411	4.15693	3.41617	4.26416
Acaa1b	4.29683	4.14029	4.15761	4.62544	4.43059	4.78133	4.58934	3.78707	4.52668	4.51914	3.63446	4.66385	2.8168	4.03257
Ubald1	4.29677	3.86836	4.23297	4.61946	4.45399	5.1242	4.88479	3.42098	4.18143	4.6194	4.80424	4.81068	2.60352	3.57147
Ubr5	4.2952	4.54383	4.56255	4.81084	4.9038	4.84945	4.90369	4.00008	4.43874	5.20455	4.90459	4.97676	3.23335	4.36144
Tfam	4.29441	4.20039	3.97727	4.6239	4.81552	4.77729	4.88969	4.6922	0.551134	4.37967	5.34294	4.71635	1.73291	3.53665
Commd10	4.29413	4.4124	4.29279	4.09365	4.13909	4.30636	4.46312	4.20115	0.465589	4.35118	3.77411	4.04452	-1.50811	3.8701
Haghl	4.29378	4.2699	4.30997	4.50543	4.64055	4.67477	4.65793	3.52622	2.50261	4.56185	4.5456	4.06979	2.47061	3.70139
Tmem100	4.29371	3.95259	3.88636	5.45115	4.71008	5.68261	5.91996	4.0379	-2.09328	4.80201	-6.64386	3.67288	-0.577306	3.93775
D030056L22Rik	4.29357	4.4012	3.35311	3.93073	4.07462	4.09919	4.03793	4.16399	1.0967	3.95208	4.95856	4.3166	2.06119	2.85348
Lrrc7	4.29241	3.93448	3.94482	4.7144	5.15676	4.8661	5.08117	-0.702593	3.88868	4.72	4.89166	4.2057	2.41898	4.54173
Treml2	4.29232	4.53482	4.52346	4.13579	4.07975	3.78132	3.65952	3.44134	5.18001	4.38563	3.76113	3.82784	5.83726	5.07996
Armc5	4.29221	4.28857	4.4593	4.9901	4.94367	5.19355	5.10722	3.17093	1.01481	4.74603	-6.64386	3.31524	1.52784	3.7316
Fbxl5	4.29154	4.47172	4.33827	4.22045	4.82423	4.92788	4.99332	3.35632	8.48983	4.82106	4.9074	6.2141	6.78136	7.357
Faf1	4.29121	3.83691	4.11258	4.72821	4.90786	4.72934	4.70076	3.82951	3.76093	4.62541	4.86693	4.95785	4.01885	3.58207
Kidins220	4.28998	4.40787	4.33535	4.8256	4.60818	5.07024	4.8603	3.35347	3.83709	4.60509	3.7955	5.18371	3.57413	4.05477
Dnttip1	4.28934	4.1277	4.273	4.58464	4.78114	5.12604	4.66104	3.52289	5.03903	4.55505	5.19455	5.03756	4.57468	4.59939
Zfp637	4.2892	3.89168	3.79454	4.50982	4.6614	4.79344	4.94446	3.86749	0.541362	4.21127	4.4618	4.26758	0.153439	3.40154
Dhrs1	4.2891	3.66285	4.18008	4.59328	4.36774	4.40715	4.82078	4.18315	5.49355	4.32796	2.77119	5.40109	6.02138	5.09876
S100a11	4.28898	4.26929	4.04742	4.28484	6.21058	4.40739	5.09237	5.10795	13.0265	4.48197	9.30767	10.3807	11.7222	11.7666
Lcorl	4.28896	4.46971	4.53927	4.73726	5.07137	5.00316	5.16901	2.34312	2.43323	4.89186	2.841	3.91394	2.36345	3.60972
Mrc2	4.2888	4.83659	4.47302	4.24898	4.20606	3.38633	4.61254	3.56629	-6.64386	4.75292	1.94694	2.51803	-6.64386	4.11057
Hgsnat	4.28868	3.6693	3.76101	4.48402	4.22126	4.38837	4.7453	3.43033	5.03558	4.01379	3.7257	5.22545	3.9512	4.45728
Phf12	4.2881	3.78193	4.24729	4.91483	4.88729	5.29128	4.72973	2.97918	3.69713	4.64711	3.89943	4.96148	3.65271	4.0601
Zfc3h1	4.2877	3.83449	4.07039	4.39495	5.32992	4.86248	4.81717	1.85212	3.6567	4.51671	4.4989	4.69022	3.39543	3.66545
E130102H24Rik	4.2874	3.43938	3.30524	3.81215	4.76346	4.74747	4.00272	-0.335288	3.06606	3.76803	3.46803	1.96981	0.747956	2.58499
Tmem97	4.28739	3.88778	4.01985	3.61473	4.48861	3.92524	4.16693	3.65455	-0.137286	4.1786	3.69184	4.47574	1.14622	3.06906
Fam98b	4.28734	4.11663	4.34787	4.69597	4.69379	4.74569	5.00975	3.41676	1.30532	4.43356	4.59067	4.58913	3.84007	3.61953
Pfdn4	4.28734	3.91181	4.34956	4.69713	5.27291	4.65061	4.88634	4.62262	2.55861	4.35216	4.91386	5.6202	3.58728	2.89857
Phf11a	4.2873	3.49821	4.26008	4.40076	4.62886	4.47173	3.90469	3.85532	-6.64386	4.13899	5.02167	4.27888	1.00988	2.77197
Ttc33	4.28706	4.26957	4.18374	4.77018	4.43398	4.86428	5.19609	4.18537	3.25718	4.70611	4.63498	4.6517	3.16643	4.06727
Upf2	4.2863	4.18855	4.05623	4.49804	5.02693	5.19005	4.38685	2.44738	4.72072	4.61328	5.00861	4.87359	3.55769	4.9951
Slc25a1	4.28549	4.56602	4.54384	4.63833	4.01036	3.9312	3.87581	4.60716	2.17156	4.49037	3.2308	4.4892	1.65378	3.31545
Wbp1l	4.28452	4.69407	4.4256	4.84814	4.53724	5.25847	5.01841	3.12735	5.29466	4.83737	3.73387	4.84163	4.60789	5.26156
Med17	4.28416	4.03219	4.07685	5.08076	4.83569	5.20146	5.26916	3.02308	3.31856	4.66175	4.27823	4.74687	3.25127	3.94373
Cds2	4.28416	4.54762	4.36524	4.68553	4.77267	4.47849	4.59854	3.89638	6.07091	4.85662	4.20646	4.90351	5.11141	5.50074
Abl1	4.28316	3.87708	4.55163	5.57314	5.02742	5.48676	5.49881	2.4912	0.567268	5.09945	3.92171	4.33382	0.729398	3.28486
Prr5l	4.28307	3.94679	4.1507	4.04412	5.06507	4.59874	4.44278	2.56546	5.54634	4.22146	1.90123	4.43825	2.66406	4.57226
Coq4	4.28283	4.13308	4.18528	4.57257	5.00913	4.75406	4.83281	3.21223	3.38208	4.03517	4.1298	3.77632	3.98285	3.97432
Snhg15	4.28242	3.5377	4.40214	4.84533	4.8944	5.69669	4.40198	2.26	0.240408	4.3619	4.89516	4.27668	0.67738	3.01672
Usp47	4.28168	4.35751	4.37803	4.53975	4.62137	4.71608	4.68416	3.53296	4.92435	4.62845	4.88788	5.10652	3.79354	4.69985
Rac3	4.28102	3.04765	4.0629	4.38727	4.31859	4.9058	4.26282	4.66406	1.1806	4.00251	2.47574	0.101306	-1.42913	3.88179
Cmtr1	4.28067	4.23721	4.35404	4.56335	4.67723	4.77908	4.82901	3.20797	5.25812	4.83631	5.01716	4.0539	4.60913	5.26058
Zfp120	4.27942	3.82687	4.42603	5.07509	5.47007	5.73846	5.50529	2.86023	2.88917	4.93962	4.6854	4.03727	2.02198	4.07565
Wdfy1	4.2794	4.02952	4.00669	4.65623	5.14749	5.17234	4.75783	-0.851298	4.26193	4.65645	4.54099	3.91308	3.01015	3.99519
Tango2	4.27931	4.18933	4.08477	4.33575	4.8532	4.77148	4.66048	3.68121	2.93364	4.36925	2.18155	3.79858	2.92944	3.97715
Erap1	4.27899	4.22188	4.32505	4.93649	4.93186	5.14328	5.13361	3.46803	1.79889	4.80985	3.89421	3.7602	1.69092	4.17209
Abcd1	4.27837	3.61926	4.22345	4.9462	4.73185	5.15675	5.04117	2.82466	3.7639	4.51963	3.42952	4.43287	3.57995	4.3529
Mrpl46	4.27801	3.99409	4.13612	4.19724	4.95184	4.90792	4.56463	3.68423	2.11886	4.60314	4.62186	5.07684	3.06208	3.43049
S100a6	4.27784	4.12551	4.14927	3.74876	6.63191	4.13958	4.78194	4.57555	13.6263	4.71409	10.8242	11.4539	12.9811	12.7445
Pdpk1	4.27782	4.07124	4.23188	4.92865	4.76898	5.07522	5.01768	2.38793	4.31893	4.52393	4.29365	5.02884	3.69798	3.64797
Terf2	4.27721	3.82183	3.85504	4.30798	4.08474	4.72361	4.3527	2.3181	0.533914	4.53009	4.6415	3.3987	0.418619	3.26481
Gnl2	4.27652	4.33497	4.5745	4.82392	4.8629	5.13731	4.93608	4.27173	0.660159	4.5594	4.593	3.82934	1.39339	3.06427
Igtp	4.27628	3.6539	4.04984	4.53151	4.2058	4.87254	4.81602	3.22132	3.07213	4.54765	5.66646	4.55087	1.44423	3.10366
Ppa2	4.27586	4.36037	4.47857	4.55206	4.593	4.86221	4.76401	4.41793	1.9789	4.37805	5.26966	5.46761	2.26147	3.54924
Sidt2	4.27566	4.17467	4.24112	4.60965	4.57514	4.46626	4.216	3.2259	5.33985	4.66212	5.23789	4.86001	4.98645	4.78079
Nfxl1	4.27542	3.92295	4.17608	4.88847	5.359	5.23868	5.01285	1.81053	0.589474	4.52041	1.6471	2.77936	1.89962	3.30016
Ahsa2	4.27451	3.88132	4.38912	4.834	5.2645	5.02434	4.96562	4.12515	1.9539	4.31696	5.05001	4.76426	3.7521	4.28316
Lrmp	4.27364	4.88005	4.77787	4.44024	4.60194	4.74021	5.19778	4.35736	2.05004	4.93252	5.11539	4.45472	4.41018	3.63811
Rfk	4.27335	4.1974	4.29987	4.16935	4.31902	4.23802	4.06817	4.10758	3.80639	4.34374	4.21818	5.27406	3.32925	3.44758
Smarcb1	4.27287	4.41192	4.57607	4.89021	4.81348	5.15676	5.31498	3.97146	2.41297	4.74631	4.97709	4.8034	3.90209	2.76619
Gga1	4.27207	4.20391	4.38903	4.6239	4.78792	4.55658	4.82281	4.38857	3.8842	4.66618	4.58792	5.14485	3.54698	4.7653
Gm16023	4.27199	4.07807	3.73052	4.5302	5.1616	4.85244	5.1317	-0.714083	2.53625	4.26932	4.65059	3.87628	1.49695	4.09567
Zfp318	4.27174	4.34654	4.25803	4.32668	4.90059	4.97082	4.79439	1.91894	-0.143937	4.64086	5.31429	3.95518	-1.83808	4.14379
Ap2b1	4.27161	4.06073	4.2902	4.5769	4.49306	4.43607	4.51055	2.75978	2.78707	4.49829	4.90757	4.72381	3.67587	3.82296
2810006K23Rik	4.27077	4.15007	4.35682	5.01656	4.50409	5.30241	5.56549	3.28347	2.47624	4.94159	3.93638	3.59523	0.11011	3.63593
Gtf3c4	4.27003	4.87818	4.01641	3.98292	4.64467	4.58585	3.74172	3.15645	0.606353	4.60485	2.28723	2.86949	0.196826	3.1421
Atp13a3	4.26849	4.66065	4.64606	4.85527	4.74642	5.07319	5.37285	3.81803	2.95632	5.02197	4.8878	5.27629	2.22412	4.19222
Atp6v0a2	4.26787	4.10851	4.44956	5.94556	4.83513	5.92507	6.32217	4.44137	2.39695	5.47012	5.18863	4.60733	2.66496	3.24191
Mtf2	4.26777	4.44898	4.52663	4.71224	5.27203	5.06719	5.3944	2.65215	3.60842	4.87306	4.43106	4.1186	3.49002	3.76737
Pelp1	4.26756	4.39327	4.19505	4.50046	4.52821	4.89634	4.6828	3.52799	-1.08056	4.69857	2.77589	3.03739	1.08638	3.28176
Lcmt1	4.2675	4.26331	4.16879	4.5673	4.40456	4.3189	4.21313	5.09768	3.12968	4.07143	4.63671	5.00384	3.61776	3.28604
Aagab	4.26705	4.37296	4.28278	4.62135	4.98129	5.08617	5.08261	3.19042	3.18308	4.84575	3.23687	3.95517	2.47122	3.73072
Cd22	4.26682	4.6732	4.5934	4.45173	4.32339	4.1411	4.21439	4.13328	1.22267	4.68545	4.22546	0.410236	0.315906	3.99956
Mrpl3	4.26638	4.07592	4.36231	4.87229	4.93503	5.0777	5.44208	3.9872	-0.137827	4.66679	5.11582	5.40285	1.6014	4.05902
Sc5d	4.26627	4.96205	4.07072	3.91636	4.25015	4.10097	4.05501	3.79684	5.59738	4.43763	4.5057	3.9492	4.34856	4.80045
Bbc3	4.2658	3.40349	4.67146	5.37375	5.52359	6.34624	4.42094	1.90947	4.02037	5.01275	5.55033	4.39453	3.46683	4.31468
Smad2	4.26573	4.07591	4.54595	4.97662	5.01085	5.3019	5.31173	3.34901	4.48565	4.83411	3.96285	4.86289	3.30141	4.70963
Srsf1	4.26507	4.39847	4.58866	4.61569	5.10818	4.76806	5.27009	3.79179	3.75242	4.96398	5.4806	5.61128	4.01724	4.237
Cbll1	4.26467	4.20983	4.13005	4.98118	4.999	5.12493	5.07239	2.42892	3.59417	4.59098	4.85827	3.90528	3.16764	3.82173
Txndc5	4.26453	4.56805	4.44012	4.64797	4.70064	4.58935	4.92855	4.00738	-0.798906	4.86498	4.97615	5.4735	-0.164737	3.70414
Trap1	4.26352	4.56511	4.24937	4.86435	3.70246	4.52181	4.70751	4.38257	-0.296084	4.53775	4.65775	3.82338	-0.969568	3.6589
Scaper	4.26331	4.17625	4.10809	4.33318	4.69574	4.42477	4.49773	3.09041	3.33451	4.33931	4.63054	3.70423	2.80971	3.38784
Actl6a	4.26329	3.82761	4.05692	4.67708	4.61971	4.58172	4.56281	3.95817	2.42268	4.33392	5.30718	5.29626	2.8963	4.00025
Dr1	4.26321	4.29032	4.34563	4.40609	4.69303	4.68846	4.62558	3.27948	3.25124	4.28663	4.96911	5.63035	2.66492	4.05792
Zhx1	4.26238	4.33222	4.20217	4.56772	4.74367	4.97202	4.69287	2.81778	2.43967	4.70799	4.17951	4.88971	1.88225	4.27017
Mettl26	4.26186	4.44226	4.17972	3.80502	4.59761	3.38834	4.14593	4.06613	2.03192	3.97556	5.22953	4.91248	3.25478	3.45875
0610030E20Rik	4.26169	4.01995	4.14426	5.02048	5.39489	5.38771	5.67819	3.7054	4.82376	4.81014	4.0029	4.16692	4.54464	4.40814
Prdm1	4.26165	4.09822	4.00485	3.97242	4.52278	3.9109	4.87012	-1.16467	-0.478336	4.55087	4.90163	2.84413	-1.23083	3.94075
Ppil3	4.26146	3.87783	4.32689	4.62178	4.7517	4.67023	4.85461	3.91012	2.5802	4.5601	5.51677	5.18135	2.81021	4.17288
Plaat3	4.26125	4.30442	4.46355	4.46401	4.11425	4.0248	4.36333	4.42377	1.6231	4.43462	6.75702	6.04769	0.976793	3.94593
Spg20	4.2608	4.12911	4.318	5.08062	4.69049	4.94727	5.51071	4.30144	0.246202	5.01488	2.96562	4.16809	-6.64386	3.75207
Dnajb2	4.26057	4.34387	4.01886	3.95401	4.71906	4.64576	4.41514	2.75306	2.64751	4.09547	4.17559	5.46846	1.88332	3.13111
Farsa	4.25975	3.7677	4.20237	4.6888	4.84772	4.91468	4.58072	3.93569	1.78623	4.12186	4.31784	5.05528	2.75681	3.86891
Pum3	4.25788	4.19257	4.20673	4.21109	4.57894	4.94842	4.81922	3.75772	0.812488	4.42917	4.45462	4.70527	2.04667	3.52374
Paf1	4.25783	4.15297	4.57307	4.32641	4.53447	4.58096	4.10091	2.92447	2.45527	4.51704	3.49511	4.12378	3.02326	4.3328
Dnajc10	4.25745	4.45257	4.36111	4.5565	4.64029	4.21074	4.75874	3.92708	4.26454	4.65305	4.22035	5.50667	3.32718	3.9748
Mnat1	4.25663	4.20566	4.28364	4.41352	4.69105	4.42641	4.74106	3.4804	1.69422	4.31017	3.64884	4.17182	1.96957	2.95543
Sik1	4.25636	4.1954	3.92932	3.58233	4.37431	4.30363	3.49854	-0.171698	6.27324	4.13662	5.15581	5.72521	4.97909	5.59106
Mrps31	4.25524	3.96954	4.1737	4.31303	4.86096	4.72203	4.6447	3.52302	0.768976	4.58365	4.09551	4.6408	0.509741	3.62343
Ipo7	4.25503	4.30297	4.37996	4.97589	4.35985	5.07942	4.87627	3.19813	2.61027	4.7868	3.76334	5.01792	2.56061	3.57102
Parg	4.25442	4.12956	4.15372	4.29848	5.07578	4.52974	4.9695	2.45256	4.33682	4.4227	5.02882	4.35977	4.2918	3.77283
Rbms1	4.25434	4.27153	4.17123	3.60845	5.12399	4.69898	4.10712	2.93457	6.38689	4.55502	5.78131	6.79058	5.9464	5.88701
Gm20939	4.25408	4.26642	4.38045	4.8318	5.62567	5.46453	5.36779	1.0506	3.91431	4.87624	3.79776	4.22649	2.4163	4.38993
Eef1e1	4.25402	3.68496	4.52358	4.77774	5.01485	4.87386	4.71432	4.59007	-0.420608	4.43815	5.2441	4.92538	0.468891	2.94092
Usp18	4.25344	3.84296	4.22292	3.99351	4.74646	4.5588	3.63873	3.00764	1.86769	4.07547	4.29913	4.07603	-0.577306	1.97808
Zfp787	4.25314	3.7573	4.21925	4.65333	4.95418	5.20234	4.47519	3.61187	3.97131	4.10838	3.68068	4.4654	2.70301	4.01137
Gse1	4.25311	4.68152	4.25939	4.50618	4.37642	4.85576	4.5442	2.16771	3.90647	4.81524	4.6395	3.75274	1.56262	3.89886
Cnep1r1	4.25282	4.18645	4.20431	4.54499	4.51511	4.91579	4.86128	3.34851	2.35725	4.57091	4.11483	5.04645	3.1487	4.00403
Gm3134	4.25252	3.91228	3.9783	4.61073	4.22008	5.09265	5.11043	4.75389	-0.35557	4.56231	-6.64386	-0.194522	-6.64386	3.03072
Cul5	4.25239	4.53396	4.62223	5.09239	5.09585	5.51911	4.98596	4.53972	1.33364	5.06162	4.26854	4.64413	2.48554	4.18265
Gclc	4.25191	4.05402	4.4831	5.24585	4.9038	5.41091	5.51425	3.26824	2.28439	5.05128	3.75499	4.671	-0.627865	2.91982
Ncoa1	4.25171	4.17561	4.25613	4.3022	4.3919	4.41194	4.57314	2.21624	4.46349	4.36425	4.43188	5.33801	3.24616	4.73566
2810004N23Rik	4.25101	4.13309	4.48717	4.86464	4.88427	5.08188	4.97716	3.72537	0.637307	4.77326	5.33906	4.62821	1.52295	3.76466
Glt8d1	4.25095	4.54399	4.24271	4.50215	4.91369	4.98758	4.41719	3.10018	2.18287	4.3799	3.6437	4.47084	0.695949	3.79776
Psip1	4.2508	4.16865	4.10056	3.83978	4.57293	4.19366	4.0185	3.04883	4.69866	4.59359	6.61538	5.81708	3.32862	4.32459
Fmn1	4.2504	5.03458	4.33329	3.31358	4.48744	3.53946	3.04504	0.688015	-1.70108	4.50634	1.50257	2.00886	-6.64386	2.23164
Enc1	4.25037	4.15769	4.41494	5.07759	4.68126	4.9141	5.65356	3.26703	1.18109	4.59534	2.37568	2.89941	-6.64386	3.21424
Nifk	4.24958	4.0123	4.3747	4.54007	4.81751	4.95308	5.0479	4.61153	-0.606361	4.49888	4.65541	4.19495	0.0205363	4.46774
Pank2	4.24943	3.99769	4.03564	4.91085	4.9098	4.77575	4.96618	3.58361	4.45068	4.35508	4.9838	4.84307	3.79749	4.5364
Srm	4.24911	3.79521	4.55416	5.02035	4.95164	5.10014	5.03831	3.73953	0.908997	4.61907	4.17918	4.67573	-6.64386	2.73969
Shld1	4.24873	3.98167	3.94694	4.2523	4.68874	4.05997	4.36765	3.38309	2.85977	4.13968	4.25261	4.26798	2.30114	2.92504
Ubxn2a	4.24849	4.47341	4.43811	4.43655	4.93119	4.8092	4.67234	3.58499	3.81851	4.9209	5.19529	5.75153	3.18225	5.01914
Gtf3c2	4.24836	4.39527	4.35853	4.66724	5.21778	5.18603	4.8553	3.82797	2.24448	4.98127	3.41892	4.27008	2.76797	3.94406
Marchf8	4.24811	4.37928	4.12063	4.54542	4.6682	4.53561	4.73075	3.65982	2.45615	4.52515	0.00699388	4.27889	2.43968	3.43432
Tbc1d23	4.24731	4.18336	4.14776	4.67041	5.08334	5.04805	5.20706	2.86145	4.42632	4.65066	3.41619	4.14615	3.1737	4.31161
Fbxo22	4.2467	4.30751	4.27935	4.77885	4.88346	4.90354	5.01818	4.05194	3.23862	4.6658	4.40611	4.90658	3.15727	4.41672
Sf3a1	4.24654	4.02372	4.36534	4.6108	4.29256	4.75156	4.80707	3.49578	2.75836	4.7216	4.66733	4.5565	2.72619	3.84634
Rab10os	4.2457	4.04078	4.37735	4.77944	4.88381	4.57783	4.95378	4.24832	3.07081	4.53698	3.28793	4.36294	2.98374	4.05194
Rab2b	4.24542	3.74131	3.94039	4.54148	3.89471	4.32511	4.07318	3.93219	1.93505	4.22954	3.5637	3.06553	-0.242888	3.08269
Gm3173	4.24525	3.44626	3.86131	4.80177	4.99733	5.52173	4.99468	1.20129	-6.64386	4.60993	1.54043	-6.64386	-6.64386	3.35514
Kmt2b	4.24518	4.06601	4.12452	4.61941	5.07238	4.89509	4.6874	0.784984	3.77971	4.59824	4.60506	4.34206	3.21485	4.55104
Polr2b	4.24511	4.29743	4.00664	4.6031	3.72422	4.34549	4.61042	4.04355	2.79399	4.543	4.55612	4.44803	3.17297	3.92657
Pnkp	4.24493	4.42468	4.37759	4.80704	4.09723	4.68335	4.9224	4.41038	7.46039	4.52242	4.04919	5.44003	7.98882	6.84085
Kif2a	4.24488	4.14902	4.47416	4.96238	4.92625	4.98713	4.58409	3.96656	5.63693	4.95141	5.66725	5.8818	4.93967	5.41575
Akap11	4.24483	4.69345	4.34152	4.28929	4.60348	4.43904	4.90443	2.69019	0.0525376	4.90864	3.90065	4.07921	1.42376	3.2598
Aldh9a1	4.24443	3.96486	4.47907	4.71308	4.06752	4.42055	4.66075	4.50198	0.443766	4.63295	4.5561	4.99369	2.71679	3.38806
Hmgcr	4.24409	4.40993	4.26029	4.02662	4.83948	4.04486	4.4093	3.86586	4.7495	4.45765	4.93834	4.32149	5.63374	4.5018
Cnrip1	4.24342	5.29274	3.78736	3.67015	3.68954	3.45617	4.29	3.54726	-0.705672	4.5279	0.730222	1.42139	-0.156381	3.77647
Sulf2	4.24285	5.56407	4.06765	2.09346	3.86565	2.07942	2.08495	3.3998	-6.64386	4.59289	2.20685	4.43735	-0.238452	3.55011
Csad	4.24238	4.14395	4.47743	5.41714	5.40197	5.74237	6.30391	3.23215	2.28845	4.87749	3.26803	3.4591	0.600223	2.97148
Tsr3	4.24203	3.89496	4.0716	4.34093	4.76235	4.73258	4.59828	3.96477	1.87958	3.83417	5.07542	4.68002	2.26157	3.32955
Dpagt1	4.24175	3.98815	3.97989	4.55524	4.24468	4.54712	4.44206	3.57913	-1.29975	4.29231	1.39381	4.63173	2.03317	2.77761
Shoc2	4.24161	3.90796	4.21668	4.50197	4.80048	5.09234	4.46816	3.28366	5.1867	4.64755	4.81885	4.1572	4.89967	4.92497
Trp53i13	4.241	3.58868	4.22174	4.60302	4.66101	4.94956	4.91756	3.85449	2.38817	4.33443	4.07197	3.43585	-1.49438	3.97034
Ttyh3	4.24024	4.07512	4.50109	5.44579	4.96383	5.11057	5.42972	3.4227	5.02648	4.88258	4.12557	3.7468	3.6319	4.606
Gpr137	4.24006	3.79055	4.04789	4.52192	4.30528	4.37285	4.2085	4.12979	4.10467	3.90933	2.40847	3.42322	3.47077	4.10696
Cmc2	4.23999	4.03308	4.09168	4.50446	3.77167	3.70899	4.64287	4.60418	4.82335	4.24168	5.28803	5.66405	4.73967	4.13047
Dtx3l	4.239	4.03476	4.46414	5.06193	4.70288	5.2837	4.90062	3.09831	4.19822	4.87683	5.44587	4.61622	3.39788	4.8251
Thoc3	4.23885	4.01602	4.17511	4.6391	4.74085	4.97587	5.08451	3.76761	3.09905	4.04701	5.14217	4.94788	2.40395	3.15433
B4galnt1	4.23787	4.13793	4.43311	4.4173	4.48184	4.45055	4.77538	3.15725	5.5055	4.52731	7.2136	6.404	4.35032	4.84907
Taf3	4.23773	4.26398	4.33379	4.97901	5.35694	5.05106	4.77341	0.109901	2.30048	4.41295	5.25545	4.49263	1.10915	3.30138
Nudt2	4.23771	4.50103	4.36112	4.60615	4.3771	4.55953	4.66028	4.76573	0.924081	4.52767	3.94849	4.4901	3.33688	3.65159
Abt1	4.23708	4.12206	4.05783	4.28479	5.01389	4.8944	4.74829	3.01166	4.02856	4.07902	5.4672	4.11362	4.03668	3.97798
Ldb1	4.23655	4.29909	4.36821	5.07841	5.13104	5.27174	5.4586	2.39843	2.24751	5.06834	4.85291	4.03471	2.51815	3.60194
Gm38500	4.23589	3.74682	3.61461	3.80457	4.36321	4.57293	2.70361	0.210351	5.12203	3.86258	3.28278	3.56472	3.50525	4.90429
Iftap	4.23534	4.44239	4.36559	4.69614	4.12062	4.40988	4.94522	5.14523	-1.3797	4.26945	3.47792	4.4628	2.14901	3.18587
Necap1	4.23525	3.54608	3.60235	3.95498	3.86299	4.5195	3.92964	2.69094	2.51056	3.97594	3.70268	3.60188	2.1555	2.39364
Dynlt1b	4.23523	3.78933	4.13351	4.55752	4.78817	4.76826	4.84199	4.89443	5.7867	4.25787	4.32618	5.84565	5.83516	5.18088
Itgb3	4.23489	4.28522	3.99041	4.02731	4.19619	3.57146	4.24502	3.00268	0.00484896	4.42362	1.75359	2.01766	0.736722	3.18956
Agps	4.23428	3.91452	4.32211	5.46195	5.1042	5.42417	5.81273	3.67924	3.7657	5.06921	4.1773	4.87053	4.62588	4.10545
Uckl1	4.23394	4.04773	4.27232	4.49346	4.76858	5.22059	4.89981	3.35642	3.62855	4.43813	4.44366	4.59332	3.62128	3.55382
Gla	4.23278	5.0498	5.07916	4.12748	4.62554	3.65081	3.75857	4.31049	4.03653	4.72935	2.22779	4.22244	2.24663	4.47566
Wdr81	4.23221	4.02773	4.32749	5.08124	4.71825	4.91294	4.99401	3.22921	3.0548	4.8017	3.02925	2.6973	1.3645	4.07512
Zmym2	4.23075	3.88377	4.1988	4.57833	4.63378	5.36285	5.43991	1.85277	4.15476	4.78005	4.7238	4.6365	2.9495	4.13627
Srrt	4.22974	4.48149	4.53435	4.68095	5.16873	4.98102	4.43386	4.24899	1.23435	4.88375	4.81737	4.94239	4.04995	3.31751
Ppp6r3	4.22914	4.02935	4.24112	4.53189	4.52514	4.71241	4.88592	3.44111	4.1416	4.63054	4.44295	4.75198	3.37645	3.55242
Gclm	4.22886	4.34176	5.0134	4.68754	4.82437	4.7308	5.06135	4.20165	7.39859	4.80248	4.94449	6.03708	6.72731	6.68299
Emc1	4.22797	4.28529	4.20779	4.30717	4.19768	4.2065	4.03309	3.41179	-0.42853	4.43275	3.19059	4.57803	1.25303	3.03496
Cpsf7	4.22794	4.31085	3.95013	4.79748	5.10211	4.85732	4.87382	1.73853	3.84937	4.63694	4.78688	4.31839	3.49707	3.94713
Inpp5k	4.22754	3.68106	4.08214	4.67677	4.93346	4.84169	4.77508	3.63223	5.04913	4.45192	4.60214	4.82893	3.79004	4.98968
Zfp560	4.22753	4.18298	3.80486	4.46661	4.17086	4.27399	4.63826	4.19319	1.6577	4.25548	4.88752	3.90033	-0.274216	3.48931
Septin11	4.22747	4.88177	4.13536	3.7779	4.35782	3.88876	4.10225	3.66016	1.30233	4.44392	5.3473	6.11342	2.50078	4.14068
Cacna1d	4.22731	4.18962	3.50128	4.37487	4.3383	4.12611	4.53195	1.53323	-1.59877	3.72392	0.48806	2.64527	-6.64386	3.28645
Sfswap	4.22615	4.03354	4.25592	4.49556	4.86073	4.24411	4.5762	3.17219	3.78582	4.65137	3.96738	4.21623	3.34156	4.15167
Alkbh3	4.22602	3.91988	4.25133	4.41066	4.63026	4.5885	4.78148	4.92775	2.529	4.39151	3.43953	4.14353	2.87328	4.13612
Fcgr4	4.22531	4.08276	4.48682	5.01657	4.79429	4.66699	4.88279	3.83235	7.04353	4.77526	1.20855	6.01077	6.16061	5.94375
Atpsckmt	4.22497	3.98332	4.03112	4.45976	4.16629	4.69054	4.1114	3.61489	-0.457554	4.3965	3.66191	4.5635	2.37234	3.90917
Scamp4	4.22428	4.4373	4.17342	4.10452	4.57719	4.47842	4.34747	3.24854	-1.40859	4.71692	5.05747	4.26508	-1.67888	3.9503
Smim13	4.22342	4.07901	3.9635	4.02462	3.82836	3.78497	3.98657	2.97846	3.53921	4.45632	3.09108	4.41541	3.03428	3.59032
Plin3	4.22323	4.60646	3.86889	3.04761	4.22187	3.67901	2.13005	4.22582	4.37944	3.98397	3.60355	5.85529	6.06137	4.65774
Pxn	4.22291	4.34023	4.09166	5.0269	5.08268	5.26104	5.5235	4.26135	6.67427	4.83751	4.03029	5.8422	5.94084	5.96152
Cwc25	4.22277	4.05342	4.07355	4.47443	4.81035	4.54391	4.17573	2.81619	4.38484	4.30857	3.48278	4.22268	4.10585	4.32701
Ngdn	4.22236	4.30915	4.42545	4.99876	5.20367	5.09912	5.26542	3.93465	3.76252	4.56276	5.95347	5.28635	4.28158	4.51976
Zfp991	4.22186	3.84496	4.05258	4.59104	4.8885	5.01277	5.038	2.90243	1.13737	4.15526	1.23895	3.35948	0.72706	3.34003
Txnrd1	4.2216	4.62557	5.59257	4.86698	5.04733	5.22587	4.76381	4.40111	4.48581	5.13531	4.85167	5.43632	4.93845	4.95749
Phf23	4.22149	3.82722	4.36356	4.90502	4.93607	5.22091	4.80936	2.71673	4.81491	4.78147	3.07624	4.40521	4.02168	4.62747
Ankra2	4.22083	4.23362	3.92909	4.49395	4.40558	4.73692	4.8144	3.31798	3.5257	4.34199	4.87578	3.84686	3.29058	4.48527
Mettl6	4.21906	3.78152	4.13393	4.03082	4.80464	4.92951	4.53246	1.60456	3.50671	4.31317	4.36988	3.9308	2.86713	4.23723
Ylpm1	4.21831	4.03303	4.41273	4.73713	4.43784	4.64362	4.89115	3.0493	2.84769	4.6874	4.50363	4.0285	1.45946	3.70662
Prpf39	4.2183	4.37375	4.38031	4.9278	5.59219	5.58313	5.35137	2.76587	3.55695	4.72703	5.1729	4.18483	1.80039	3.64842
Asnsd1	4.21788	4.38523	4.18275	4.70777	4.65206	4.50186	4.98564	4.48278	6.42973	4.42834	5.01107	5.41441	6.35361	5.73724
Chuk	4.21778	3.90612	3.86806	4.4836	4.91732	4.96222	5.05981	2.18496	3.64084	4.28324	1.56636	4.13064	3.59031	3.49725
Raver1	4.21758	4.30374	4.50798	4.63032	4.90589	4.81242	4.34564	3.22059	1.63299	4.54776	5.54418	4.40747	2.61324	4.08343
Gm42151	4.21699	4.15028	3.84602	4.65046	4.56373	4.54682	4.79271	0.965683	2.66078	4.67675	3.6428	4.37143	2.76656	4.47257
Clec4a2	4.21694	1.7031	4.46037	6.53561	5.77672	6.70258	6.97098	5.37305	6.75027	5.55905	-6.64386	6.57518	7.88565	6.72692
Snap47	4.2161	4.14944	3.87627	4.05828	4.15898	4.43433	4.64454	4.34025	-0.361106	4.49196	3.17366	4.33622	0.107653	3.0198
Ist1	4.21507	3.89318	4.21993	4.17701	4.80989	4.65513	4.12928	3.33986	4.31603	4.24673	4.54468	4.76487	3.03083	4.58637
Ube2z	4.21489	4.19767	4.47881	4.87161	4.9616	4.76793	4.91825	3.75756	4.05146	4.7663	4.7278	4.39129	2.96241	4.29827
Brd3	4.21474	4.08733	4.4048	4.39346	4.71369	4.94759	4.5295	3.23466	3.55205	4.53407	3.36883	4.58565	4.33711	4.55053
1700096K18Rik	4.21418	3.77852	3.34129	4.23107	4.48179	4.89879	4.7833	3.18813	4.16273	4.0281	4.11941	3.52978	3.3819	4.54303
Dus1l	4.21417	3.84567	3.99475	4.32271	4.40649	4.8606	4.5173	3.08258	2.0901	4.23047	4.21258	4.24838	2.61208	3.33368
Wipf2	4.21362	4.01828	4.05356	4.70012	4.41438	4.43873	4.62499	2.37672	3.97646	4.5079	4.18631	4.44272	2.53875	4.54184
Polr2d	4.21287	4.02394	4.3707	4.39992	4.61075	4.80294	4.57552	3.78042	2.58709	4.21591	5.05828	4.96269	1.89753	2.70583
Kdsr	4.21285	3.84748	4.08439	4.5668	4.80927	4.94784	5.4118	2.2892	-0.908359	4.05448	4.59871	3.59413	1.02612	3.4292
Srsf4	4.21236	4.11873	4.23478	4.46265	4.87025	5.23295	4.70836	3.6529	3.3904	4.58143	4.08167	4.79568	3.40834	4.33441
Tnfrsf11a	4.21205	4.16117	4.41632	4.90041	5.05767	4.92225	4.98551	3.29125	-6.64386	4.66637	-6.64386	1.93285	-0.577306	3.48133
Brox	4.21168	4.43646	4.55857	4.882	4.36669	4.90515	5.37074	2.69884	2.18314	5.05719	3.64943	4.85873	3.05142	3.78134
Exosc1	4.21162	3.91931	3.90975	4.46328	4.86475	4.43301	4.74586	4.34501	-0.288832	4.46487	4.21638	4.8361	1.01178	3.83895
Myo1c	4.21114	4.08701	4.6801	4.54532	4.84888	5.03504	4.32269	3.37359	3.96976	4.73326	4.73159	4.88369	3.4341	4.78089
Pgap2	4.21051	4.16941	4.36697	4.73548	4.63617	4.70636	4.67224	3.44416	4.20425	4.42628	2.95337	4.95344	3.69779	4.06686
Setdb1	4.20985	3.91638	4.18284	4.79948	4.77024	4.94602	5.07462	3.28668	2.87731	4.64915	3.00662	3.99194	1.73851	4.45175
Gna11	4.20958	4.01695	3.8338	4.47017	4.41679	5.06525	4.85648	2.54668	0.662461	4.42235	4.04417	5.95223	2.49044	3.77134
Xpr1	4.20934	4.40907	4.23977	4.76114	4.35052	4.39723	4.7275	2.04217	4.08221	4.86797	4.01498	4.43809	2.53047	4.29783
Ubp1	4.2088	4.04233	4.40549	4.88635	4.65341	5.04722	5.19319	2.61619	4.1709	4.77972	4.69208	4.66239	3.86078	4.54394
Zfp513	4.2081	3.85037	4.18723	4.87827	4.62156	4.94614	4.78116	2.01947	1.48682	4.43152	2.74878	3.16578	1.62789	3.23968
Tnrc6c	4.20783	4.17461	4.37424	4.57751	4.54031	5.13666	4.85333	2.33938	3.89889	4.86904	4.69226	4.46224	2.74294	3.15783
Slc31a1	4.20705	4.14556	4.4141	4.96892	4.65241	5.01227	4.98736	4.20892	3.96018	4.60174	3.90775	5.76792	4.1838	4.73048
Nab2	4.20537	4.28338	4.47895	4.23227	5.03047	4.93876	4.10963	2.83794	-0.165829	4.41915	2.80417	2.9597	-1.07069	3.28642
Prelid3b	4.2051	3.88489	4.42556	4.76423	4.70179	4.93822	4.63195	3.53393	3.50521	4.3642	4.4252	5.40202	4.42401	3.74363
Hnmt	4.2045	3.99929	4.07461	4.7547	4.77564	4.97496	5.24729	4.05629	4.47306	4.37303	-6.64386	2.29	2.41667	4.08594
Scamp1	4.20415	4.62216	4.24924	4.9356	5.16487	4.97504	5.21736	3.87711	3.69661	4.84519	2.31043	4.24961	4.13835	4.26578
Gm30400	4.20293	4.04242	3.95039	4.43419	5.33603	4.68962	4.86244	-6.64386	2.78929	4.7327	4.38921	3.29643	2.46734	4.2453
Zbtb11	4.20138	3.96827	4.31786	4.48595	4.35723	4.74863	4.41112	2.9175	4.09539	4.66811	3.76299	4.73635	3.33734	3.39091
Gabpa	4.19914	4.15356	4.04533	4.3705	4.6817	4.69407	4.60337	4.2581	3.64306	4.69928	4.30943	4.34739	3.44889	3.65761
Gm7072	4.19813	4.12201	4.06729	4.59686	4.76124	5.10742	4.93443	1.33399	-0.211727	4.72862	4.85553	3.3811	1.4531	3.948
Dcps	4.19749	4.34183	4.29606	4.65543	4.09958	4.79593	4.94387	3.86798	2.80552	4.46817	4.94401	5.49967	3.01869	4.0376
Nudcd3	4.19741	4.32802	4.29417	4.43631	5.18163	4.34341	4.84743	3.62303	0.918873	4.81028	5.51703	4.19048	1.51667	4.36937
Ube2g2	4.19696	3.99796	4.23803	4.91967	4.33787	5.41125	5.13324	4.32445	3.60032	4.73157	4.70472	4.68018	3.15742	3.78735
Rida	4.19615	3.97422	4.08954	4.38285	3.42819	4.17866	4.31036	4.61938	-1.92465	4.15812	3.79372	4.20121	2.02165	3.32961
Tbc1d20	4.19613	4.43413	4.44755	4.34245	4.41031	4.63615	4.53287	3.52624	4.59229	4.81602	3.1185	4.74791	4.23885	4.28074
BC029722	4.19446	4.28535	3.67429	3.81646	4.02027	3.69067	3.89473	4.54988	1.53883	4.24932	5.04314	3.50684	2.53144	3.26049
Lox	4.1937	3.96359	4.29061	3.90883	3.56021	3.16938	1.53463	2.98292	-6.64386	4.02054	0.874501	1.42623	-1.55637	2.84568
Abhd14a	4.19321	3.9683	4.08011	4.07072	3.70667	3.95874	4.77978	4.69578	-0.124576	4.39589	3.35277	4.03255	-1.55637	2.70014
Gar1	4.19313	4.08625	4.22362	4.17888	4.34845	4.58213	4.15898	4.06952	0.847101	4.35469	4.52629	4.63429	0.340336	2.66843
Fbxo32	4.1929	3.78652	3.55483	4.05698	4.33132	3.94797	4.02852	2.30158	2.05945	4.19886	4.22922	4.14318	1.53713	3.46827
Trappc13	4.19256	4.06897	4.05319	4.23325	4.54025	4.83811	4.98687	3.40798	3.76415	4.24565	4.19893	4.72277	2.90986	4.01776
Lrrc8a	4.19237	4.32107	4.34811	5.16434	4.92809	5.3215	5.34427	2.27989	1.02994	4.77162	2.91681	4.90677	1.54903	4.0919
Fam160b1	4.19197	4.25024	4.22589	4.64164	4.56351	5.14804	5.10699	3.39822	4.25136	4.81724	3.86778	4.03233	3.56804	4.42069
Map2k3	4.19183	3.62703	4.25371	4.16851	4.16247	4.58077	4.19693	2.73556	5.66682	4.41347	4.12256	5.17946	4.99432	5.25628
Gm41077	4.19019	4.10821	4.27229	4.61822	5.35986	4.94216	5.01867	1.12388	4.26193	4.65312	4.65731	4.3831	2.99575	4.80206
Ddx10	4.19011	3.53365	4.11693	4.39354	4.59841	4.90858	4.53782	2.95823	0.882561	4.17005	5.09687	4.59646	0.843692	2.60704
Nelfb	4.18935	4.33216	4.42444	4.94329	5.16411	5.17095	4.7028	4.40408	4.07662	4.84179	5.03235	4.84381	3.96322	4.68817
Atad2	4.18843	4.04142	3.84254	4.33143	4.6813	4.60457	4.36568	3.01854	2.39639	4.85811	5.57905	4.58579	3.067	3.31839
Ctdsp2	4.18732	3.87106	4.47027	4.66038	4.36024	4.65876	4.87077	3.94697	5.09754	4.46252	4.27608	5.6501	3.9862	5.55049
Tet2	4.18699	4.03372	4.07574	4.53659	4.7015	4.93102	4.38319	1.99508	3.77391	4.18078	2.83943	3.67218	3.35777	3.79949
Pdcd2l	4.18681	3.55069	3.97368	4.97259	4.49453	5.34179	5.37735	3.8243	5.20107	4.19986	3.32604	4.51997	2.91562	4.00587
Ap1s3	4.18624	3.6889	3.64838	4.36123	4.44987	4.68323	3.88147	1.6464	1.07459	4.31454	4.87454	1.29054	1.90303	3.09174
Gnpda1	4.18618	4.33311	4.43514	4.74271	4.74362	4.94067	4.98088	3.95993	4.90277	4.73758	2.93683	4.49689	3.53938	4.7325
Ndufaf4	4.18585	3.78005	4.12878	4.71504	5.03601	4.69334	5.15653	3.5717	-6.64386	4.43606	4.7197	5.04048	-6.64386	2.29765
Ruvbl2	4.18583	3.67255	4.25454	4.46068	4.83876	4.47108	4.74047	4.21139	4.56599	4.2296	5.22545	4.98139	3.57086	4.12859
Ro60	4.18546	4.31999	4.32575	4.29763	4.18549	4.35657	4.32628	3.77968	1.95564	4.7445	1.71422	4.78815	-0.158308	3.26688
Creb3l2	4.18544	4.74149	4.20813	3.9627	3.75686	3.73783	3.73914	2.56223	0.110171	4.5337	-6.64386	2.32752	-6.64386	3.58702
Elk4	4.18472	4.05605	4.12231	4.61178	5.04698	4.70302	4.96211	0.477197	3.11403	4.24651	5.31534	3.6273	1.66551	3.95328
Pkp4	4.18369	4.51373	4.15402	4.64928	4.98054	4.478	4.25908	2.51588	-0.472266	4.62011	3.24624	4.87704	-0.0978775	1.9829
6330407A03Rik	4.18301	3.23533	4.23087	5.2546	5.68095	5.40039	5.40064	-6.64386	4.99141	4.77843	2.94939	5.29911	2.7188	4.85569
Hilpda	4.18227	4.32812	3.78875	3.80217	4.33634	4.13411	4.26772	2.6396	6.34379	4.23651	4.84244	4.20013	4.97583	5.42366
Pex16	4.18222	3.73634	4.3585	4.97224	4.8062	5.08701	4.53913	3.78121	4.06941	4.39401	4.37556	4.4375	3.96126	3.73744
2610528A11Rik	4.1817	3.83993	4.27382	5.16507	3.68856	4.90952	5.16606	5.07984	-6.64386	4.21928	-6.64386	-6.64386	-6.64386	3.38315
Nsun2	4.181	4.53225	4.57751	4.68751	4.35624	4.5534	4.90268	3.87334	0.642052	4.65533	4.43189	4.6591	2.11625	3.52537
Dicer1	4.17934	4.18314	4.155	4.51443	4.88973	4.90702	4.73019	3.22872	1.75039	4.75101	3.47919	4.40875	2.6281	3.44838
Endov	4.17927	3.68613	3.82309	4.35448	4.68341	4.74988	4.77688	2.08506	2.22816	4.0338	3.42252	2.88623	2.03253	3.49616
Galnt2	4.17887	4.47105	4.14231	4.71366	4.52138	4.5712	4.88699	3.64138	1.65086	4.5141	4.21051	4.33526	3.12809	2.74619
Gatad2a	4.17875	4.30138	4.62627	4.74152	4.60631	4.96431	5.06154	2.5364	4.87543	4.66441	5.29345	5.2673	4.10681	5.13018
Phkg1	4.17816	3.82391	3.7874	4.22799	4.903	4.72313	4.70055	0.713172	2.87934	4.40419	4.68352	3.47449	2.38287	4.14967
Nadk	4.17785	3.78223	4.59537	5.03301	4.7147	5.02737	4.89824	4.48736	7.5789	4.8028	4.24731	6.65641	6.56846	6.83498
Rbm18	4.17771	3.80909	4.09133	4.72625	4.30412	5.06074	4.90055	3.44492	4.08405	4.04769	4.04789	4.31437	3.25802	3.5842
Psmc1	4.17765	4.04389	4.44316	4.5468	4.83658	4.54114	4.56226	4.38932	2.99876	4.85788	4.48909	5.21731	3.78218	3.78062
Gab2	4.17764	4.2016	4.53936	4.63746	5.00232	5.49052	4.6153	2.74885	4.33921	4.78147	-6.64386	3.72782	1.77107	4.44873
Itpripl1	4.17723	3.73831	4.01821	5.31634	5.20596	5.55629	6.00827	3.74282	1.43331	4.83598	2.09524	4.33521	-0.0935202	3.99176
Psme4	4.1765	3.99245	4.30965	4.61985	4.81722	4.79186	5.23064	3.42276	3.86871	4.8901	4.02027	5.01162	4.07867	4.50111
Mlxip	4.17624	3.96549	4.06299	4.61781	5.06862	5.08659	5.17231	2.33652	3.11904	4.40824	4.99016	3.91711	2.5208	4.46802
Ripk1	4.17602	4.40819	4.23463	4.68688	4.95592	4.9924	5.00549	3.78836	4.85435	4.47923	4.58028	4.60446	3.95323	4.5004
Zfp994	4.17596	3.87221	4.18374	4.79983	4.66074	5.38337	5.35763	2.49654	0.740337	4.70509	3.26964	1.87653	1.06932	3.17813
Scyl1	4.17526	4.07135	4.1043	4.55341	4.35327	4.75938	4.29501	3.864	3.52619	4.50105	2.11679	4.28122	2.56895	4.05127
Ublcp1	4.17524	4.25531	4.21829	5.33047	4.84273	5.23589	5.71026	3.7614	4.53928	4.88278	4.70596	4.96634	4.50629	5.08136
Grhpr	4.17246	4.45682	4.09261	4.06699	4.52413	3.65098	4.27697	4.21218	2.09084	4.18588	3.96942	4.03843	3.22611	2.90182
4833438C02Rik	4.17215	3.71111	3.62066	4.28778	4.73971	4.8165	4.56672	0.998352	3.80356	4.11729	4.14269	3.22846	2.6121	3.0452
Snrnp25	4.17173	4.34685	4.24375	4.10648	4.08601	4.05333	4.14119	4.33536	1.71488	4.45196	5.04722	4.95038	3.83041	2.70481
Rn4.5s	4.17132	3.78794	3.95256	4.89877	6.25688	5.07652	5.69088	3.28864	4.33028	4.42942	4.69374	3.96367	2.69803	4.31215
Pex11b	4.17098	3.95598	3.92035	4.76011	4.6732	4.7869	4.88669	3.70314	0.949983	3.97939	3.35779	3.53945	-0.195811	3.2291
Stx2	4.17078	4.34278	4.2588	5.00287	4.49325	4.83598	5.15652	3.20815	3.35292	4.60451	2.38452	3.71064	3.32128	3.27942
Tns1	4.17043	4.37017	4.50608	5.14247	4.1653	4.97422	5.17129	3.93359	0.419154	4.93955	-6.64386	5.87119	0.0310057	3.89217
Dlst	4.17034	4.3333	4.39937	4.70935	4.88115	4.8824	4.73049	4.12804	3.32028	4.59226	4.20113	4.68134	4.27502	4.29949
Nop58	4.16988	3.89397	4.41854	4.77063	4.98805	5.23819	4.87389	2.98496	-0.345829	4.84304	5.36259	5.07976	-0.646129	2.84183
Pxdc1	4.16875	4.18159	4.75711	5.60053	5.04581	5.45349	5.65626	4.4069	-6.64386	4.99641	4.77916	4.80324	-6.64386	3.83122
Smpd1	4.16852	4.31869	4.28789	4.58085	4.63404	4.77853	5.13882	3.9919	2.92154	4.58908	4.41321	4.0039	2.2916	3.64391
H2af-ps2	4.16846	3.96688	4.21639	4.99098	5.8426	6.21092	4.25684	3.58577	6.36926	4.26437	3.97686	4.91726	4.25531	5.67723
Golt1b	4.16844	4.20884	4.54848	5.16891	4.04731	5.3064	5.36943	4.46376	1.7987	4.74987	3.58178	4.69088	2.60839	4.21397
Nudcd2	4.1684	4.35066	4.73204	5.0527	4.73622	5.07937	5.05811	4.0928	1.99738	4.66778	5.19356	5.56946	2.75896	3.61079
Poldip3	4.16742	4.02171	4.37604	5.10662	4.78353	5.11522	5.13517	4.20263	4.40602	4.83721	4.60689	4.77516	3.02798	4.65519
Pithd1	4.16738	4.44564	3.77044	4.24015	3.87827	4.46419	4.24776	3.83769	4.35938	4.21726	3.91682	4.04284	1.06421	4.34465
Cat	4.16714	4.13748	4.53671	4.88879	4.41749	3.89506	4.54855	4.69643	-1.51423	4.44944	3.3316	4.89156	2.10557	3.80134
Slc45a4	4.16695	4.19352	4.36525	4.75883	4.66415	4.85432	4.8629	2.91484	1.33431	4.89478	2.79581	3.46671	2.14011	3.61607
Pla2g7	4.16667	3.32518	4.71653	2.99734	5.37999	1.95147	3.32534	3.87203	9.11847	3.73952	2.15888	7.35418	5.92003	7.57687
Ccm2	4.16665	4.1151	4.04137	4.84458	4.85776	5.14583	5.13231	3.38506	4.55289	4.59942	4.85477	5.04563	3.89545	4.54089
Pacs1	4.16616	4.0746	4.00523	4.64299	4.624	4.46123	4.18937	3.19789	5.42615	4.42305	4.25767	4.41605	4.00422	4.44066
Mtpap	4.16595	3.63513	3.88456	4.45968	4.93117	4.60472	4.78952	3.84145	1.40736	4.37132	4.55027	4.85788	1.58262	2.5878
Cfap410	4.16591	3.94482	4.12086	4.59602	4.43407	4.60761	4.26793	4.04503	2.80942	4.39311	2.36721	4.4567	2.93746	3.67943
Dzip3	4.1648	4.44821	3.92117	4.25345	4.49841	4.70776	4.75291	3.01023	0.40779	4.45989	3.59245	3.01893	2.01092	3.11986
Ddx54	4.16418	4.17755	4.36219	4.696	4.24113	4.90382	4.33553	3.89936	2.94194	4.53	5.22426	5.33238	3.05369	4.52386
Cdkal1	4.16329	3.82011	4.18201	4.42263	5.17583	4.28629	5.08444	2.35812	0.304802	4.32825	4.50795	3.84919	1.79608	3.44187
Nde1	4.16254	3.70107	4.04908	4.30211	4.38493	4.44484	4.72567	3.45785	2.33191	4.49426	4.79328	4.3996	3.29055	3.23182
Tm9sf1	4.1625	4.00872	4.48485	4.5719	4.54052	4.93238	5.0677	3.96313	2.89218	4.65993	4.40216	4.81977	2.60628	2.34236
Clock	4.16239	3.79483	3.63268	3.88016	4.75496	4.57798	4.46729	3.07343	1.5619	3.88452	3.28345	4.30147	0.717103	2.97951
Ifi209	4.16202	2.5926	4.43011	4.94447	4.91363	5.10496	4.83095	3.25885	-0.886047	4.14023	7.1479	6.0903	1.21231	3.01991
Acvrl1	4.16067	4.07155	4.47223	4.86156	4.33781	4.991	4.69015	4.1792	5.20883	4.69272	-6.64386	6.46973	6.3905	5.23068
Cep63	4.16048	4.02322	4.19353	4.78772	4.44433	5.01345	4.58128	4.0456	2.08828	4.40911	3.83079	3.53255	2.41146	3.65401
P3h2	4.16048	4.0805	4.29533	5.2606	4.70195	5.33264	5.52378	3.77643	0.293166	4.90682	-6.64386	1.06658	-6.64386	3.89925
Rnf126	4.15859	4.08452	4.48104	4.59358	4.26033	4.89869	4.70366	3.62777	2.88085	4.51868	4.95719	5.06825	2.90713	4.52296
Lrrk1	4.15834	3.75738	3.56853	4.60042	4.46787	4.59315	4.79674	3.0693	0.470507	4.47806	4.34661	3.69385	-0.317298	3.46106
Slc25a45	4.15661	3.67671	4.14593	5.2224	5.43764	5.75841	5.64672	2.074	4.53557	4.71727	4.05299	3.94358	3.16048	4.84941
Pfkfb4	4.1565	3.5878	3.35811	4.39595	4.1693	4.81956	4.73626	2.95159	5.53992	4.23395	0.65375	3.14981	4.94158	5.11691
Ptpn2	4.15601	4.06113	4.51312	4.52376	4.77138	5.22735	4.74295	3.95619	4.15575	4.52247	5.54584	4.66927	4.24886	4.38708
H3c6	4.15583	3.33237	3.8763	4.72216	5.65445	5.72326	4.80691	2.41299	3.69924	4.41198	5.37063	5.63455	4.93808	2.08907
Fmr1	4.1556	4.29721	4.63003	4.88609	4.63345	5.04035	5.07117	3.76335	3.95202	4.79624	4.44907	4.81105	3.04815	3.72575
Pogk	4.15515	4.4741	4.05481	3.51122	4.14306	4.11593	3.37179	3.88828	-6.64386	4.16301	2.65823	2.67051	-1.89367	3.24067
Ccdc93	4.15461	4.78448	4.53419	5.48249	5.39889	5.42066	5.36257	3.72793	3.02939	5.16353	3.06418	3.6996	1.85548	4.24182
LOC108167736	4.15454	2.90154	4.33271	6.08813	5.38045	6.36881	6.26018	3.58675	-1.77353	5.21789	2.02225	-1.64101	-1.63769	3.9651
Srp68	4.15432	3.95685	4.21887	4.65956	4.48544	5.08827	5.34312	3.09285	2.39675	4.7038	4.50523	4.59978	2.75963	3.36363
Stk24	4.15356	4.44295	4.26377	4.73017	4.88325	4.74809	4.84648	2.92508	6.25709	4.892	5.67273	5.93225	5.42962	5.77042
Scaf8	4.15319	3.9721	3.92371	4.7156	4.81291	4.99163	5.04321	2.55062	3.33719	4.55934	3.14012	4.23383	2.53499	3.42694
Ptdss2	4.15276	4.06981	4.15001	4.81432	3.99955	4.43768	5.15482	2.83075	-6.64386	4.30005	1.42092	3.70738	-1.44088	2.98279
Gm30189	4.15273	3.57075	3.88388	4.42948	5.16012	4.5196	4.82516	2.37351	3.64568	4.13045	4.52446	3.80383	2.84324	3.52321
Hmbs	4.15221	4.03745	4.23352	3.87186	4.72153	4.22008	4.30726	3.88599	2.13786	4.34409	3.92757	4.6477	3.84425	2.7633
Kansl1l	4.15206	4.34909	4.26691	4.57393	5.05995	5.03405	5.18117	2.95658	3.71027	4.24012	3.60249	3.14885	2.13343	3.43277
Wdr74	4.15179	3.85214	4.32969	4.45262	4.70744	5.21111	4.24431	3.81692	-6.64386	4.35281	4.70264	5.22872	1.37714	3.25895
Nup153	4.15052	4.00046	4.48042	4.70439	4.90354	5.02874	5.11738	3.59162	3.71301	5.03388	5.63028	4.24336	0.91786	3.99653
Ltv1	4.15021	4.11018	4.30362	4.33889	4.22697	4.75104	4.5063	4.56754	1.1713	4.21894	4.89819	4.76793	2.75992	3.05703
D10Wsu102e	4.15019	4.3725	3.95838	4.14203	3.89375	3.4986	3.61665	2.90929	-0.642477	4.0774	4.31974	3.74184	0.486874	3.8124
Cyp27a1	4.14996	3.30348	3.35753	3.61864	4.58562	4.46556	4.60199	3.29174	-6.64386	3.82519	-6.64386	4.21376	-6.64386	2.69932
Ppp2r5e	4.14914	3.83956	4.20107	4.7776	4.32574	4.58796	5.02716	2.99075	3.52193	4.92553	4.71731	5.08126	2.65143	4.04366
Tmem144	4.14826	3.8215	3.69387	4.93427	4.32691	4.68557	5.14806	2.39021	-1.62064	4.3199	-6.64386	3.78567	-6.64386	1.78806
Gm3219	4.14708	4.06401	3.97762	4.25178	4.51036	4.02617	4.69998	4.89013	3.19045	4.25338	5.00086	5.124	3.64823	3.85776
Wdr12	4.14674	3.78068	4.23318	4.69825	4.46804	5.06757	5.25923	3.54286	-1.18765	4.47946	4.65142	3.46213	1.71939	4.07113
Cpsf4	4.14663	3.9859	3.96269	4.05528	4.0651	4.78483	4.28071	2.91954	1.28347	4.20298	3.62604	3.83521	1.81606	3.359
Ero1a	4.14652	4.85819	4.44857	3.55602	3.74107	3.67962	3.76687	3.05632	4.83207	4.5009	4.84247	5.51422	5.79502	4.67385
Gm52907	4.14628	3.50289	3.46562	3.94088	4.73571	4.13747	4.68956	1.43713	2.2438	4.1471	3.82178	4.34296	2.0799	3.45475
St7l	4.1461	3.7951	3.80756	4.0822	4.50418	4.27048	4.66045	3.3117	3.18008	3.94515	3.54514	4.19834	2.03535	3.75846
Snx14	4.14493	4.06471	4.3013	4.62027	4.8656	5.01276	4.70484	3.93817	2.91174	4.55561	3.5152	3.7869	2.62646	3.46279
Sptlc1	4.1438	4.07579	3.77214	4.56766	4.29656	4.41198	4.62347	3.42745	2.41169	4.11814	2.57068	3.33659	1.6211	3.43121
Ercc4	4.14364	3.63768	3.39752	3.92767	4.02965	4.21283	4.16146	2.09871	1.56474	3.8734	2.72798	3.72712	-1.81934	1.19586
Ppan	4.14326	3.5443	3.99476	4.18155	4.86712	4.93062	4.70254	3.01779	-0.921653	4.3284	4.79399	3.11564	-6.64386	3.38825
Ddx41	4.14325	4.32811	4.05073	3.72218	4.99571	4.40011	4.59385	4.48449	4.42411	4.37883	5.36364	5.58708	4.34098	4.28143
Pxk	4.14261	4.1327	4.43221	5.27129	5.20189	5.35485	5.50764	3.59206	5.20702	5.11821	5.41431	4.87481	4.87223	5.31451
Dap3	4.14259	4.30498	4.47666	4.77124	4.13755	4.69277	4.77056	4.08347	3.74168	4.5934	6.02911	5.41434	4.36081	3.89132
Isoc1	4.14223	4.31465	4.47069	4.86982	4.74947	4.79551	4.80361	3.82678	-1.3797	4.7334	3.33462	4.6469	-0.222384	3.81646
Fam136a	4.14203	3.94583	4.13256	4.2201	4.16363	4.12567	4.60308	3.86091	-6.64386	4.00654	4.12506	3.76743	-1.01106	2.85384
Tmem183a	4.14186	3.8437	4.00996	4.37287	4.19231	5.00624	4.43409	3.47399	4.22931	4.30687	4.42832	4.92435	3.68923	4.17785
Rabgap1	4.14127	4.04231	4.19381	4.40081	4.77026	4.31624	4.81484	1.87064	3.78279	4.58239	4.48319	4.10243	1.56236	4.05403
Nt5m	4.1411	4.01684	4.03396	4.80903	4.40536	5.29295	4.88596	3.24913	1.20972	4.38003	4.08406	4.25775	2.94418	2.9907
4931406C07Rik	4.14012	4.07573	4.22832	5.15763	4.33105	4.88118	5.38292	3.94293	1.5211	4.5998	0.698115	3.07941	1.16269	3.6678
Dock4	4.1398	3.83148	4.11493	5.59904	4.98639	5.62142	5.6729	2.70429	0.510949	5.38926	-6.64386	2.45723	-0.279317	3.84681
Shc1	4.13874	3.99045	4.14693	4.25011	4.50857	4.7528	4.09423	2.03539	3.14957	4.08122	3.31286	3.73962	3.62864	3.73246
Btbd35f20	4.13869	3.75377	4.19707	4.57805	4.6402	4.87375	5.05974	2.98545	3.50955	4.56178	3.90483	3.53899	1.89602	3.0967
Vps4a	4.13816	4.14687	4.15256	4.59484	4.79233	4.52462	4.66734	3.17129	2.97317	4.65723	3.45286	4.77983	2.87765	2.93069
Ankib1	4.13808	4.39008	4.17372	4.30599	4.24222	4.39157	4.93613	3.73297	2.67646	4.67982	4.63597	3.59079	1.26954	3.55645
Tmem101	4.13798	4.15178	4.32354	4.68623	5.08694	4.75127	5.12482	3.66438	2.08093	4.38937	2.86204	4.37244	2.73589	3.74475
Uso1	4.13762	4.46818	4.47521	4.87242	4.13899	4.77766	4.72742	4.11616	3.62911	4.8296	4.45392	5.0044	2.76479	3.74416
Acadsb	4.13752	4.4564	3.84458	4.8098	3.53381	4.57061	4.21943	2.19002	3.67824	4.25202	4.10122	4.46183	3.20546	4.15422
Vps53	4.13694	3.91537	4.32265	4.29029	4.15355	4.27561	4.36803	4.41139	3.6214	4.53755	4.60428	4.94205	4.21654	2.88066
Ipo5	4.13652	4.68421	4.43378	4.60252	4.241	4.01467	4.6955	4.4894	1.00482	4.82719	3.14543	4.64834	1.67872	3.47271
Tpbgl	4.13588	3.89086	4.28784	5.14258	4.72964	5.36705	5.52894	3.75946	-6.64386	5.15291	-6.64386	-6.64386	-6.64386	3.53285
Actr1a	4.13505	3.57178	3.88832	4.61317	4.36909	4.34475	4.31055	2.90425	3.98641	4.37454	4.03235	4.8244	4.1497	3.74909
Gars	4.13329	4.13275	4.90609	4.98836	5.11628	5.05054	5.16311	4.06741	3.2562	4.66377	4.39157	5.30325	3.79684	4.06604
Abce1	4.13329	4.03054	4.51213	5.09151	4.76744	4.86665	5.51742	3.74185	2.65796	4.95507	4.79044	5.02873	0.773314	4.28863
Idh3a	4.13321	3.94055	4.20351	4.55632	4.31331	4.616	4.38502	4.49922	-0.0685066	4.36552	5.20729	5.59573	2.50429	3.23414
Aatf	4.1331	3.47397	4.06733	4.51719	5.04559	4.90495	5.07181	3.7157	1.93556	4.19932	4.54961	3.34994	1.27171	3.90797
AI504432	4.13221	3.94536	4.78749	3.57737	4.56826	4.24148	2.45462	1.32498	-1.3461	4.91234	3.71995	3.34284	-6.64386	2.39399
Lactb2	4.1303	4.08182	4.2845	4.80643	4.54457	5.07173	4.83071	3.35543	0.282413	4.21758	4.57214	3.33026	1.87602	2.98657
Siah1a	4.12992	3.4973	3.78943	4.75046	4.82885	5.182	5.17188	2.35265	3.55797	4.22484	2.93999	4.57997	2.54162	4.08169
Rnf144b	4.12984	4.48215	4.08232	4.18221	4.21579	4.33976	4.28704	2.84471	1.07237	4.32378	-6.64386	4.99238	0.850465	3.40423
Fbxo9	4.12906	4.21136	4.06223	4.128	4.75718	4.142	4.60093	3.52022	4.23361	4.4799	5.30424	5.30395	3.46103	4.40157
Zfp704	4.12905	4.79092	4.57476	3.42216	4.66319	3.83099	3.64916	1.71698	1.63447	4.70994	2.19291	4.06935	0.121909	3.41226
Rabl6	4.1287	4.44486	4.53211	4.8742	4.6471	5.10194	4.96634	3.91768	0.467249	4.85235	2.97082	4.4237	1.62039	3.52142
Kat7	4.12785	4.16404	4.22044	4.52781	4.65439	4.95814	4.84328	3.09005	3.28985	4.56775	4.24486	4.43912	3.02004	3.05444
Tmem127	4.12769	3.82763	4.04726	4.10339	4.22586	4.20764	4.41843	2.72294	4.48927	4.18118	4.07914	4.15686	2.97626	5.01757
Ddx52	4.12746	4.2211	4.43128	4.98504	4.62424	4.93204	4.71327	3.81461	3.97954	4.66571	4.70062	4.7551	3.10041	3.9942
Paox	4.12732	4.61666	4.40946	4.19826	4.75192	4.33875	4.31323	4.06848	-6.64386	4.5128	2.16893	3.71606	1.09972	3.41714
Stard9	4.12697	3.55437	4.55298	5.18378	5.29842	5.13514	5.43503	3.43925	1.01439	4.95521	0.48806	3.83172	-6.64386	3.30879
Golga5	4.1266	3.99637	3.87095	4.23153	4.78768	4.54217	4.37471	2.09038	3.41515	4.32662	3.46497	4.71161	2.70271	3.39541
Wars	4.12583	3.84674	3.99662	4.37179	4.14551	3.97386	4.26073	3.52162	-1.18928	4.19235	1.39678	4.93304	2.57648	3.66536
Meis3	4.1256	4.04378	3.9059	3.7443	3.29634	3.60906	3.91941	3.1373	-1.44767	4.08154	3.98801	-1.13293	-6.64386	2.56151
Ppfia1	4.12449	4.02996	4.00276	4.47136	4.15782	4.83463	4.43248	1.83026	2.1326	4.53566	4.72689	4.81378	2.45486	2.80667
Micu1	4.12435	4.00321	3.9862	4.4255	3.86229	4.27934	4.54618	3.86642	3.85238	4.53636	3.28507	4.20524	4.5168	4.29909
Mrpl50	4.1242	4.15713	4.21255	4.42284	4.89259	4.87156	4.68677	3.89303	2.79836	3.95786	4.60066	4.71884	1.59455	3.91076
Ago1	4.1236	3.88996	4.39754	5.16027	4.5225	4.84364	5.07528	3.47439	0.698313	4.95217	4.66115	3.46443	1.03798	3.60696
Phf1	4.12253	3.93979	3.75763	4.24558	5.00966	4.5362	4.58976	2.91041	4.48316	4.22715	4.75422	3.51898	2.84456	3.31552
Zfp280d	4.12253	3.83121	3.75293	4.90199	5.07735	5.16095	4.90035	3.04109	-6.64386	4.40824	4.07053	4.1708	-0.352882	3.82719
Med22	4.12245	3.97332	4.24469	4.88278	4.39644	5.07542	5.165	3.65452	2.04041	4.64211	1.37571	3.33538	1.42622	3.9293
Pja1	4.12231	3.5857	3.76115	3.90165	4.399	4.04657	4.29266	3.9685	1.41014	4.09604	4.74516	3.61198	0.207892	3.02686
Pde6d	4.12206	4.33762	4.14096	4.72596	4.51417	4.71859	5.1016	4.66427	3.54312	4.45788	3.4535	5.46326	4.75751	4.60042
Stab1	4.12168	2.73453	3.91774	5.7826	5.72791	5.77214	5.99812	3.93744	1.07294	5.27808	2.28978	2.63364	-1.87037	4.45346
Prkab1	4.12127	3.61394	3.56939	5.40645	4.92028	5.95879	5.89373	3.40883	4.50385	4.94125	3.67007	4.30272	4.485	4.6258
Snrnp35	4.12113	4.14135	3.79388	3.58328	3.9779	4.00631	4.10962	3.44331	1.89082	4.10408	0.154134	2.91604	2.47104	2.73921
Lpp	4.12112	4.42545	3.93846	4.37137	4.05689	4.46265	5.11004	2.51735	3.72014	4.58271	4.16802	4.75947	2.9851	3.55599
Adsl	4.12094	3.85997	3.93177	4.40661	4.46131	4.76411	4.78354	3.67198	2.92487	4.1731	4.40308	3.94212	1.44846	1.70608
Rft1	4.12034	3.98914	4.1929	4.65347	4.79836	5.07599	4.79675	3.12329	0.666404	4.61029	1.11607	3.02001	2.12283	2.79724
Tmem19	4.12006	3.50658	4.1228	4.39042	4.72928	3.95153	4.79641	3.70879	3.12694	4.1038	2.98405	3.47814	3.34242	3.9641
Hbs1l	4.11999	3.83078	4.05256	4.56108	4.51978	5.22698	4.98248	2.74105	3.7052	4.45465	5.00123	4.46538	3.00043	3.85524
Scimp	4.11963	2.70503	3.89262	3.69387	4.7768	3.77987	3.18798	3.29786	4.23293	3.45014	0.879144	2.46217	0.887295	3.03584
Tcf12	4.11906	3.95669	3.96453	4.74171	4.21129	4.74372	4.68222	2.75427	0.857202	4.62887	5.03313	4.44386	1.3134	3.43123
Man2c1	4.11899	4.35335	4.16664	4.26847	4.47064	4.54426	4.30204	3.63651	0.361761	4.31586	2.7051	2.44365	-0.290142	3.2019
Dag1	4.11895	4.84518	4.30649	4.36928	4.26171	4.46654	4.38871	3.46638	1.1251	4.79252	1.79888	4.86421	0.196025	2.75089
Gm8979	4.11848	3.71765	3.8497	3.09972	4.62969	4.34815	2.80983	1.86839	3.62974	4.23582	4.4887	4.27322	2.31667	2.95544
Atf6b	4.11844	4.06534	4.41466	4.94453	4.61763	5.13518	4.97503	3.75964	3.5978	4.83203	4.0943	4.44967	4.0154	4.5406
Phc3	4.11777	4.22123	4.29778	4.68078	4.85578	4.98349	4.87365	2.97133	1.63267	4.96436	4.43084	4.35074	0.452105	3.95468
Trio	4.11729	3.95785	4.18228	5.25085	4.89668	5.22133	5.19742	1.89821	-1.68791	4.9253	1.98886	3.90874	0.911639	4.27278
Cks2	4.1164	3.49493	4.75802	5.22751	4.66709	5.12109	4.82384	4.48737	7.57959	5.23531	4.70144	7.18721	7.64525	6.41847
Gtf2f1	4.11613	4.28814	4.49398	4.50468	4.73425	4.13084	4.75339	3.4127	4.29199	4.57604	5.2542	5.48459	4.50657	4.57053
Sbf2	4.11569	4.34859	4.20202	5.41238	4.94913	5.19401	5.78201	3.45993	-1.14785	5.01534	2.72885	3.28515	-6.64386	3.35975
4921524J17Rik	4.11503	3.91283	3.69218	4.48317	4.612	5.12369	4.89448	2.20596	3.98879	4.09975	5.22202	5.32548	3.04086	3.62099
Flcn	4.11478	3.70213	3.75217	4.69947	4.91685	5.23671	4.75327	2.09655	3.05554	4.65694	1.38124	2.28123	1.00226	3.13833
Npnt	4.11451	4.55486	4.66453	4.80813	3.74899	4.48241	4.90998	3.285	-6.64386	4.86272	-6.64386	2.87356	-0.88117	2.9415
Ccdc32	4.11448	4.2717	4.29536	4.85288	4.09651	4.56042	4.97385	4.17191	0.0473936	4.60632	4.73052	4.59466	2.68583	2.51549
Wdr83	4.11428	4.0178	4.05079	4.20502	4.58911	4.41704	4.69277	3.85042	1.19825	4.04667	3.85699	4.8392	2.92628	3.48155
Atf7	4.11376	3.71346	4.09846	4.15628	5.17736	4.6119	4.84823	2.58602	2.97262	4.32831	3.41639	4.09817	2.06131	3.92653
Lmna	4.11369	4.07374	4.40531	3.36884	3.48097	3.52285	2.87373	3.47049	5.04692	3.88331	3.45386	6.84029	2.8408	4.16661
Tk2	4.11334	3.56103	3.73967	4.32774	4.24068	4.31802	4.62566	3.61659	3.14117	4.20557	3.7664	2.02948	1.92567	3.11012
Ddx31	4.11267	4.78675	4.22054	4.07588	4.49703	4.24735	4.10357	2.18589	-6.64386	4.28957	3.86448	1.99775	-1.31642	3.36176
Lztfl1	4.11262	4.4186	4.26521	4.55478	5.12565	4.44516	4.47776	3.73248	1.67032	4.55647	4.69899	4.72179	0.425761	3.5006
Gtf2h1	4.11255	4.11764	4.07627	4.51838	4.5465	5.09226	4.97669	2.86388	3.05101	4.45042	4.54959	4.67588	2.68394	3.42419
Arhgef40	4.11219	3.94621	4.08613	4.9969	4.70553	5.32567	5.4649	3.3827	0.730081	4.99436	-6.64386	1.70558	-6.64386	3.45817
Poglut1	4.11208	3.84041	3.77736	4.40123	4.63438	4.36098	4.45141	3.35111	-0.798906	4.45642	3.3554	3.75029	0.0440283	2.19286
Notch1	4.11181	4.22663	4.52264	5.07539	4.63196	5.18453	4.89475	2.66501	5.90433	5.01521	4.43266	5.60254	4.80403	5.70249
Mre11a	4.11174	4.06996	3.74636	4.27085	4.21896	4.21696	4.40041	0.503212	2.42851	4.16443	3.51139	3.41145	2.33294	3.09242
Fzd7	4.11153	4.36499	3.4483	3.34112	4.49901	3.55363	3.74089	1.90494	0.717112	3.97088	1.5161	2.1735	-1.42913	2.58036
Cdkn2a	4.11135	4.91293	4.26958	3.04349	3.79124	2.79968	2.77499	3.73192	-6.64386	4.52383	2.86126	1.1341	-6.64386	2.12066
Trappc9	4.11085	4.27973	4.37087	4.96799	5.27999	4.71538	5.29129	3.27095	3.84355	4.83212	3.86612	4.1096	2.77315	3.85957
Fkbp7	4.10975	4.66703	3.95605	4.57406	4.12754	4.39213	5.00292	3.97414	-1.7016	4.10335	0.00259423	3.00446	0.630317	3.50351
Ythdf1	4.1097	3.85489	4.04992	4.68397	4.69337	4.94086	4.7491	3.18853	3.05696	4.42657	4.12457	4.21123	2.82651	4.07969
Pus1	4.10938	3.61757	4.17432	4.09276	4.36422	4.72937	4.32647	3.00324	-1.93174	4.21266	4.40862	4.04749	-0.497162	2.51208
Coq5	4.10937	4.17499	3.97379	4.44539	4.51428	4.41556	4.5	3.91419	1.27582	4.38274	3.64883	4.63396	0.5805	3.26172
Nxt1	4.10898	4.1643	4.23661	4.51841	4.8117	4.79829	4.87252	3.44931	4.39524	4.13581	4.91862	5.21681	4.23672	3.67253
Gtdc1	4.10873	4.34181	4.14193	4.52127	5.23167	4.62114	5.10482	2.42224	3.10545	4.61025	2.84108	3.8373	2.27734	4.42408
Atp13a1	4.10791	4.21201	4.34648	4.40598	4.89032	4.4772	4.61579	3.29561	1.56981	4.49626	2.8344	3.95413	2.36705	3.53555
Bicral	4.10747	3.71174	3.76604	4.52866	4.15109	5.00332	4.86243	-1.23324	3.37388	4.62237	3.45991	3.75896	2.16139	2.98288
Jup	4.10744	4.23172	4.40758	4.39539	4.30401	4.73203	4.34322	3.7621	2.50833	4.49432	1.34332	4.43499	1.68476	3.41599
Zbp1	4.10744	4.09201	4.68877	4.05334	5.11899	3.68518	3.86563	4.09935	5.75011	4.26852	6.33246	6.23764	4.50534	4.56721
Appl2	4.1073	4.51575	4.25504	4.74148	4.70447	4.85397	4.25359	3.48608	-0.0824591	4.65105	0.752391	3.04885	2.05968	3.035
Trnt1	4.10532	4.38461	4.53897	4.78335	4.86024	4.65753	5.01585	3.42354	4.33093	4.57128	5.1093	5.06431	3.91832	4.84115
Lman2l	4.10471	4.1555	3.99463	4.0926	4.20917	4.30392	4.74708	3.10031	1.2816	4.29892	1.92946	3.19666	2.75415	3.74474
Zfp329	4.1047	3.89537	3.27278	3.91124	5.10098	4.28618	4.90711	-6.64386	1.10608	4.10264	5.20845	2.52029	1.41838	3.69746
Cbfb	4.10464	4.35419	4.42692	5.03708	4.3366	4.60902	4.90915	4.30835	4.02303	5.02561	4.68344	4.46051	3.34359	3.97714
Snx8	4.10354	4.19547	3.98026	3.77654	4.3288	4.21133	3.60797	3.63609	-0.00463732	4.04427	1.3452	1.85528	-6.64386	2.68119
Galk2	4.10262	3.92499	4.09535	4.30727	4.63352	3.77489	4.17675	3.86909	0.884628	3.97733	3.20914	3.48925	0.0388181	3.14972
D5Ertd615e	4.10229	3.9729	3.8111	3.93802	4.83071	4.51985	4.44479	-6.64386	4.34222	4.11298	1.57567	3.93167	2.43247	3.78749
Zfp607a	4.10205	3.88749	4.02721	4.44049	4.89318	4.81755	5.07626	0.703697	3.08562	4.40197	4.39615	4.00146	2.06053	4.2759
Rhot1	4.10099	3.89185	4.242	4.70775	4.275	4.83811	4.81729	3.68962	1.34538	4.65309	3.21131	3.82671	-0.465077	3.68134
Smg9	4.10077	3.69205	4.22208	4.34807	4.71066	4.65672	4.57103	2.96257	0.522932	4.32622	2.9982	3.34844	3.45563	2.31758
Ctr9	4.09951	4.01789	4.29864	4.63582	4.68236	5.00732	5.07368	3.10508	3.53848	4.33023	3.87022	4.60236	2.6303	3.67484
Foxo3	4.0995	3.74526	3.64397	4.51	4.76018	4.69959	4.89492	2.58623	3.75557	4.51804	3.66321	3.7434	2.97138	4.03278
Smurf2	4.09915	3.87366	4.14784	4.87516	4.76682	5.21191	4.76374	3.0923	3.18869	4.58539	3.68813	5.02845	2.42599	3.64094
2510009E07Rik	4.09907	4.12929	4.25898	5.23	4.75926	5.04029	5.25745	3.66343	-0.573504	4.85616	-6.64386	3.29824	-0.577306	3.71962
Rxrb	4.09868	4.04629	4.32281	5.06315	4.89064	5.38186	4.81952	3.95479	4.31766	4.78805	4.78374	4.79685	2.83586	4.34626
Rinl	4.09858	3.73304	3.85029	4.26377	4.30848	4.46849	4.9571	2.65045	4.12706	4.1638	5.25087	4.18038	4.43587	4.39015
Znhit6	4.09815	4.01743	3.95746	4.33286	4.72387	4.47291	4.44066	4.20283	-1.44578	4.01204	4.18468	4.08616	0.0194619	3.29313
Dynlt1c	4.09746	3.63214	4.02851	4.57377	4.54442	4.7213	4.59845	4.03555	5.69524	4.06238	3.77759	4.86067	5.55134	5.30139
Rab27a	4.09722	3.83342	4.2585	4.55969	4.13753	4.56091	4.62253	3.48011	5.3629	4.37483	4.72138	4.21183	5.3571	5.08863
Tatdn1	4.09721	4.01034	4.19191	4.26203	4.21052	4.8845	4.57679	4.48612	3.4161	4.44646	4.74225	4.22076	3.59172	4.07902
Exoc2	4.0971	3.86654	3.94192	4.1368	4.18646	4.55056	4.21514	3.48979	2.53603	4.17009	4.91386	4.73946	3.18759	3.50924
Cep57	4.09704	3.91625	4.06473	4.69033	4.79269	4.96433	4.5878	3.19172	1.68871	4.59506	5.44249	4.43029	2.46636	2.29401
Gmppb	4.09695	4.11084	4.26049	4.71289	4.11714	4.81331	4.9874	3.02747	2.18972	4.32822	4.08111	4.34147	3.75891	3.20971
Nudt19	4.09643	4.53484	4.15018	4.04465	4.04739	3.94817	4.51872	4.24388	-0.707029	4.24405	4.25408	3.94022	0.562017	3.47453
D730003I15Rik	4.09603	3.41412	3.72224	4.14985	4.5172	4.37999	4.61913	3.67711	2.8236	3.70781	4.05103	3.52633	2.20411	3.53902
Slc35b3	4.0959	3.81288	3.86895	4.04344	4.47936	4.83168	4.79773	3.63407	3.64429	4.01432	4.30791	3.09771	2.13222	4.24259
E030024N20Rik	4.09582	3.84594	4.08312	4.21909	5.36019	4.51285	4.94399	-0.831452	1.86659	4.73628	2.21537	3.05449	1.72559	3.56252
Rnft1	4.09565	3.82139	3.93626	4.13059	4.1467	4.04847	4.15918	3.10684	2.38623	4.24681	3.29685	4.31191	1.3739	3.28901
Clip2	4.09498	4.05174	4.05651	4.2304	4.23568	4.01464	4.07829	3.54084	0.407217	4.23676	-6.64386	2.18374	0.497698	3.60274
Kif3a	4.09485	4.40924	4.19363	4.42722	4.48431	4.15796	4.27753	3.38474	1.15282	4.65632	1.54225	4.83386	1.56835	4.1142
Bicd2	4.09459	4.27003	4.87535	5.76399	4.70966	5.44887	5.66503	4.81673	2.34915	5.57816	2.11141	4.64055	1.27526	3.26336
Patl1	4.09458	3.77623	3.58846	4.21214	3.95844	4.78787	4.24921	1.85959	2.55305	4.15798	2.89062	3.90559	1.64813	3.39131
Opa1	4.09452	4.26917	4.46036	4.80948	4.58321	5.03404	4.81839	3.44397	1.91329	4.7627	4.51208	4.73654	2.54482	3.9138
Vps11	4.09389	3.9007	3.89847	4.34404	4.3564	4.41387	4.37072	3.90812	2.06234	4.38641	3.47734	4.24686	0.0569971	3.04594
Ppie	4.0936	3.99696	4.09468	4.3632	4.39447	4.54698	4.6928	3.94097	1.13515	4.31734	5.50268	4.99669	2.59315	3.39739
Aebp2	4.09227	4.40214	4.53417	4.76646	4.54521	4.89591	4.36	3.99359	0.866693	4.82886	5.14313	4.78122	1.77968	2.78563
Cd101	4.09187	2.56312	4.38411	4.5225	4.45919	4.75233	4.52064	3.83379	5.27309	4.14431	3.64955	3.25765	1.22783	4.17091
Pcnt	4.09122	3.69914	3.90713	4.02243	3.96187	4.21757	3.93892	2.84465	2.91086	4.54456	5.05378	4.29256	2.59246	3.19682
Bcor	4.09007	4.02394	4.10171	4.65885	4.58583	5.1846	4.37097	3.91143	4.61763	4.67634	4.78564	3.86221	2.3845	4.6557
Idh1	4.08998	4.11959	4.27024	4.20681	4.09752	4.51622	4.44032	3.59636	3.60509	4.46076	1.92504	6.30295	4.77837	3.92584
Arhgap27	4.08961	3.53989	4.35014	5.4114	5.17413	5.65611	5.73768	3.43039	3.5706	4.81481	3.68173	4.30837	2.61593	3.91881
Pip4k2c	4.089	4.37556	4.20934	3.91662	4.49252	4.1517	3.93014	3.05552	3.87884	4.52229	4.33197	3.17751	2.07423	4.59845
Ube2d-ps	4.08858	4.0982	4.08072	4.43124	4.58128	4.16379	4.22649	3.97809	1.66775	4.01712	2.80442	3.8569	2.87426	2.84238
Tlk2	4.08848	3.4113	3.76242	4.31402	4.60001	4.70153	4.29739	2.34447	4.05729	4.30118	4.10829	4.17456	2.00107	3.95734
Ccdc28b	4.08837	3.63216	3.9738	4.52574	4.51795	5.15266	4.98599	4.20208	3.63417	4.45697	0.659719	5.63919	3.95671	3.52648
Nek9	4.08789	3.82873	3.64744	4.3066	4.75023	4.33428	4.54017	3.86475	4.14332	4.02721	3.79783	4.86447	3.08754	3.18654
Parp12	4.08763	3.91074	4.0824	4.66892	4.50039	4.66431	4.77347	3.85703	1.35895	4.37935	3.27955	4.11164	-0.363417	3.06175
Elf4	4.08747	3.59288	4.01104	4.58588	4.42726	5.28568	4.97173	3.34858	4.53914	4.41377	5.12875	4.74744	4.08011	4.66365
Trak1	4.08566	4.23108	4.18945	4.24369	4.44991	4.57295	3.48026	2.21319	0.825381	4.27191	4.53716	3.99708	2.07867	3.11059
Adck5	4.08526	3.49526	3.91525	4.10077	4.2273	4.56709	4.53598	1.23668	-6.64386	3.79204	2.9031	2.24399	-0.759239	3.17686
Lhcgr	4.08446	3.93369	4.2697	4.27519	5.10361	4.68404	4.71586	-6.64386	2.35778	4.54526	2.36984	3.6185	1.6141	4.00289
Scnm1	4.08396	4.07954	4.22495	4.46493	4.47464	5.10161	4.72048	3.93851	4.36086	4.53365	3.81044	4.58241	3.36563	4.34799
Ip6k1	4.08364	3.87833	4.0038	4.6693	5.0515	5.32341	4.83547	3.65542	5.79457	4.56909	4.78224	4.05407	3.64315	5.0253
Zfp281	4.08299	3.80851	3.89516	3.77393	4.93216	4.61186	4.18634	1.05592	4.80634	4.43868	4.01271	4.15641	3.47631	4.42989
Rxra	4.08222	4.41255	4.04327	3.95549	4.32056	4.75498	4.6077	3.82204	-0.0382992	4.43119	-6.64386	3.8273	-0.839855	3.69052
Etv3	4.07942	3.72677	4.29451	5.05332	4.79	5.52459	5.341	2.69887	2.87523	4.87766	3.88977	3.2697	2.18666	4.04427
Sdccag8	4.07934	3.8901	4.03328	4.81051	4.55636	4.93995	4.77486	3.54689	3.27571	4.44872	3.95327	4.16764	3.98229	4.052
Polr3k	4.07889	4.23789	4.51993	4.59226	4.51617	4.40308	4.37579	4.62148	1.9551	4.55147	5.0137	5.82051	3.09277	3.49955
Preb	4.07859	4.21942	4.47167	4.89066	4.64363	5.33625	5.2196	3.1995	6.07579	4.84569	4.69931	5.17038	4.62153	5.68195
Ndufs1	4.07798	4.26169	4.27726	4.70005	4.59894	4.82956	4.62029	4.26778	3.58287	4.80592	4.87837	5.48048	4.1885	4.88766
Gm52877	4.0774	3.67162	3.83755	4.10998	5.00799	3.93726	4.54278	0.967276	2.11172	4.3354	3.3848	3.71482	0.0549304	2.22173
Tmem185b	4.07614	3.77759	3.93808	4.41527	4.60525	4.85686	4.66511	2.87693	2.97679	4.32149	3.11397	4.00792	1.72197	4.11878
Metap1d	4.07602	3.84081	3.87136	4.16594	4.3792	4.42589	4.40906	3.65765	-1.26411	4.00984	2.89966	3.70537	-1.96313	3.76433
Zfyve19	4.07564	3.60337	3.97196	4.78473	4.49525	5.24836	4.59701	3.4512	3.07321	4.28956	4.09987	3.43761	2.27708	3.6479
Cs	4.07465	4.04736	4.14038	4.45429	3.72811	4.54775	4.66691	3.14542	4.3061	4.42771	4.17175	5.22344	3.89825	3.60389
Mtres1	4.07459	4.04859	4.00679	4.26319	4.75298	4.51865	4.28825	3.76922	2.00233	4.2143	3.96435	4.1352	2.15052	3.46986
Sash3	4.07458	3.69498	3.92842	5.08063	4.24595	5.15379	5.33709	3.31738	4.10411	4.80741	5.75069	4.62159	4.12962	4.83099
Tradd	4.0744	3.75682	3.95028	4.35745	4.20454	4.22492	4.20692	4.04008	4.62009	4.02726	4.90588	4.66098	3.50791	3.8907
Gcn1	4.07355	4.41385	4.17903	5.06388	4.59077	5.05408	5.5529	3.59465	0.440696	5.03321	3.98579	4.35468	-0.108032	3.66416
Crcp	4.07353	3.80953	3.94554	4.52293	4.19004	4.61204	4.37114	3.96133	2.98324	4.18594	4.82987	5.05145	3.50514	4.24104
Dennd4b	4.0733	3.61513	4.36847	4.4181	4.47865	4.9434	4.6106	3.2449	3.03656	4.49341	3.72676	4.19673	3.86772	4.28969
Cntnap5c	4.07143	3.78509	3.99215	4.36213	5.18684	4.92625	4.81482	-2.0786	3.06503	4.57639	4.30609	3.54509	1.45808	3.45422
Mfsd12	4.07119	4.51656	4.584	3.67759	4.84446	4.43061	3.53403	3.34334	0.360277	4.79245	-6.64386	3.57634	-6.64386	2.52401
Zswim8	4.07102	4.07449	4.23729	4.8188	5.06555	5.14407	4.93456	1.92692	2.20674	4.78405	4.83122	4.9986	3.10178	2.95107
Castor1	4.07075	3.62963	3.6938	4.24612	4.59382	4.41854	4.00343	2.98822	1.962	3.99945	3.76123	3.98474	-1.4682	3.87846
Ubac1	4.07041	3.93245	4.17092	4.45931	4.69207	4.7041	4.8862	4.13432	2.18749	4.2259	4.41485	4.67322	2.29801	3.47041
Xpnpep3	4.07005	3.52148	3.81193	4.6109	4.78972	5.03014	4.99022	1.19483	3.71785	4.1145	4.30278	3.672	2.74245	3.7912
Trim47	4.06973	3.21845	4.48527	5.25475	5.03652	6.48925	4.93489	1.76258	-6.64386	5.10917	-6.64386	4.7196	-6.64386	3.1793
Casp6	4.06964	3.80681	3.89303	4.55898	3.92293	4.03874	4.26932	3.05551	5.47678	4.03451	3.8098	4.87006	3.4667	5.41989
Slc36a1	4.06926	3.97515	4.49977	5.06247	5.05093	5.39772	5.57579	2.66046	1.62695	4.97262	2.02662	3.02363	1.41056	3.75647
Coprs	4.06918	3.90099	3.96848	4.08027	4.21136	3.93185	4.68639	4.03158	-6.64386	4.05946	-6.64386	2.98154	-6.64386	3.4854
Dpf2	4.068	3.97475	4.33963	4.7946	4.57303	4.62198	4.86231	3.48211	3.29885	4.36148	5.14562	4.88129	3.34655	4.01395
Ifih1	4.06775	3.93124	4.16315	4.07868	4.11434	4.39807	4.45204	3.84528	2.88842	4.0415	4.70771	3.83523	1.38334	3.19599
Dcaf13	4.06769	3.88209	4.1645	4.48836	4.95956	4.73984	4.52225	3.33259	3.02094	4.05328	3.57696	4.62132	3.18698	3.76776
Nfat5	4.06768	3.51071	4.12187	4.64192	4.76379	4.95861	4.78778	2.28615	3.96473	4.6114	3.8425	4.9142	3.18641	3.61391
Cdkn2aipnl	4.06763	3.87175	4.12704	4.60666	4.50839	4.62932	4.76977	3.79803	3.91161	4.50927	4.9123	3.94351	3.43029	3.35646
Pcmtd2	4.06603	3.92652	3.9184	4.83562	4.88452	4.74864	5.25896	3.48247	4.23944	4.44176	4.27325	4.33834	3.61021	4.67619
Xpo4	4.06518	3.77902	3.61245	4.43297	5.13668	4.42369	5.02561	1.96438	1.13782	4.18732	2.68419	4.61494	0.870385	2.98115
Zfp263	4.0651	3.52873	3.84054	4.38712	4.57357	5.08077	4.55272	2.75687	4.1703	4.15806	4.39214	4.00485	1.59333	4.05407
Siae	4.06447	3.98509	3.67735	3.86408	4.2854	3.49471	3.85447	2.87382	-6.64386	4.17359	1.82878	2.30489	-0.577306	2.86561
Filip1l	4.06408	2.21843	3.71466	5.38765	5.73022	5.79315	5.55056	3.12686	2.61912	4.82051	5.4342	6.05694	0.729072	3.42619
Zfp715	4.06274	3.87549	4.06164	4.59519	4.6715	4.96638	5.14341	1.73318	2.7993	4.26468	2.51094	2.55452	1.6147	3.34234
Ralgps2	4.06247	3.59502	4.04846	5.26101	4.92664	5.77838	6.08475	3.60825	-6.64386	5.07737	5.86983	3.66108	0.303626	3.82688
Aldh3a2	4.06191	3.80698	3.73456	4.51773	3.91427	4.38195	4.24581	3.11584	4.15178	3.98959	3.46319	4.67614	3.96355	4.07917
Mettl2	4.06122	3.72019	3.88013	4.44314	4.96642	4.99587	4.83124	2.93156	2.15438	4.10307	4.84474	3.91408	0.483803	2.62285
Arl4a	4.06073	4.02967	3.87613	4.02106	4.97059	4.72776	4.28113	2.4382	3.44605	4.30954	6.30617	7.1837	2.48402	3.26122
Vars	4.0603	3.99525	4.15064	4.92566	4.68492	4.79576	4.71685	3.38098	1.13994	4.64022	5.68533	4.4731	2.37359	3.9517
Arf2	4.05949	4.10176	4.65154	4.89205	4.77179	5.67386	5.21158	3.07256	5.78136	4.99265	3.07044	4.88849	3.36881	5.20182
Gsk3a	4.05934	3.92158	4.09604	4.26605	3.79646	4.47818	3.70271	4.00537	3.96467	4.40778	4.52836	4.6674	3.69552	3.95267
Lypla2	4.05857	3.74514	4.26265	4.31557	4.55586	4.45105	4.70608	3.28454	4.40025	4.3503	4.44724	5.1319	4.33593	4.23955
Lrrfip2	4.05847	3.99171	4.05773	4.51261	5.21419	4.61252	4.80688	3.77248	4.82567	4.46345	3.79864	5.70399	5.46679	4.95733
Mrpl49	4.05824	4.13712	3.96425	4.41567	4.42871	4.60292	4.557	4.0404	2.56241	4.45808	4.76066	5.32806	3.25281	3.09416
Lnpep	4.0575	3.73337	4.23092	4.75855	4.70436	4.79526	5.34674	3.2303	5.31501	4.53705	5.11969	4.76059	3.57541	5.11117
Prpf38a	4.05747	4.01059	4.36135	4.88494	4.34617	4.90503	4.94411	4.21116	4.16556	4.16749	4.2448	5.28845	4.41853	3.43973
Khsrp	4.05741	4.2836	4.44887	4.76412	4.48752	4.79093	4.54184	3.36317	3.25816	4.76331	4.39026	4.79118	2.80086	3.50898
Cers5	4.05693	4.30117	4.4312	4.19021	4.78204	4.53189	4.3291	3.60971	2.92053	4.23755	4.47415	5.14712	3.27529	2.47872
H2bc6	4.05641	3.36589	3.60152	4.63659	5.76979	6.09202	4.93042	2.95489	5.42025	4.34624	4.78428	5.21921	4.40735	4.63635
Fbxo33	4.05575	4.16734	4.33198	4.81393	4.26131	5.38941	4.79954	2.37485	4.04244	4.87397	3.52259	4.35882	3.31024	4.67149
Tbc1d12	4.05556	4.03709	3.63871	3.94279	4.06822	4.36128	4.59156	2.58402	-6.64386	3.96166	3.00737	3.72214	-6.64386	3.27742
Brcc3	4.05556	3.87363	3.91302	3.93239	4.55165	4.36415	4.68142	4.38156	1.67775	4.14429	5.02846	5.01006	3.03928	2.51624
Mid1	4.05499	3.12531	3.93896	4.79607	5.00046	5.54781	4.76279	-0.650878	0.282037	4.34546	2.78486	0.98744	0.0634015	3.31282
Slc35a4	4.05429	3.97681	3.97618	4.36881	4.2392	3.89873	3.88984	3.6801	2.48505	4.27112	4.2753	4.55527	2.96048	3.5798
Ide	4.05369	4.36519	4.49596	4.36261	4.34201	4.58273	4.60421	3.90824	-6.64386	4.84485	4.79157	4.7466	1.07921	3.17111
Rcc2	4.05358	4.3412	4.67579	4.9798	4.42702	5.1538	5.06089	3.65491	-1.72291	5.03574	6.25427	4.8634	3.2251	3.21989
H2ax	4.05329	3.30464	3.77104	4.2837	4.23219	4.80914	4.36813	3.73268	4.27835	4.97705	5.46371	6.2361	6.56595	4.0187
Gbf1	4.05282	4.15378	4.3053	5.00805	4.3893	4.78529	4.53001	3.89735	2.15472	4.85436	3.76729	4.7051	2.68219	4.17195
Atic	4.05258	4.20675	4.37347	4.52405	4.27992	4.81652	4.47324	3.62786	-6.64386	4.5915	5.12237	4.95286	-0.4682	3.88726
Pck2	4.05233	3.74217	4.21004	4.44482	4.542	5.14623	4.78633	3.92051	-1.78884	4.51129	3.37319	4.11203	-0.687527	3.68104
A630001G21Rik	4.05197	3.23965	4.28632	4.67987	4.97985	5.12225	5.07311	2.87551	-1.0086	4.59869	4.21857	3.85778	2.03251	2.12384
Snhg20	4.05152	3.58962	2.85816	3.00204	5.11795	3.58605	4.40229	1.09039	1.29569	3.20804	4.64483	4.5105	0.884816	3.54223
Pnpo	4.05148	3.74939	3.87695	4.69942	3.97691	4.69955	4.46488	4.1936	3.57338	4.21927	3.64686	3.32181	1.55435	3.55929
Nit1	4.05111	3.90996	4.03948	4.68913	3.96341	5.1853	5.02952	3.69558	3.79573	4.44296	4.80509	3.81732	3.30729	4.3925
Zfand1	4.05088	3.67281	3.86922	4.16496	3.97658	4.02316	3.98461	3.71111	-6.64386	4.11216	3.32061	3.74028	0.937743	3.52156
Slc23a1	4.05048	4.07429	3.90058	4.30446	5.32083	4.74125	4.90926	-0.300371	3.06427	4.54956	4.06554	3.49683	2.13795	3.17752
Rnf181	4.04982	3.95664	3.63993	4.39777	4.37405	4.60566	3.70219	2.76185	3.93615	3.7833	3.81262	4.65544	3.19693	3.16943
Hmgxb4	4.04926	3.53675	3.50344	4.13969	4.68598	4.49451	4.55664	2.4782	2.60439	4.29082	3.96054	3.93131	2.4242	3.22257
Rabggta	4.04811	3.77268	4.17145	4.39957	5.00021	4.7102	4.88865	2.36165	4.14132	4.00548	4.98818	3.8726	2.63616	4.01685
Mosmo	4.04735	3.92126	3.81735	4.47323	4.32912	4.4443	4.6076	3.45307	1.26881	4.21584	3.91302	4.48057	2.10059	3.45283
B9d2	4.0464	4.06434	3.99151	4.40026	4.56754	4.59867	4.26727	3.24343	5.57778	4.09894	4.82613	5.44453	4.02667	4.70844
Utp18	4.04603	4.01761	4.44326	4.62987	4.89374	5.12161	4.84367	3.9116	3.28724	4.42254	5.38163	5.01567	2.37644	3.96117
Chp1	4.04567	4.32365	4.24128	4.17738	3.97361	4.15696	4.24037	3.65609	6.57321	4.51458	5.36052	5.26986	5.9919	5.8855
3830406C13Rik	4.0455	3.75536	4.12149	4.03964	4.18428	3.59044	4.5128	3.83923	1.96518	4.15668	5.15508	5.12382	2.3045	3.5187
Naa60	4.04521	3.90166	4.1445	4.55704	4.60986	5.0253	4.77125	3.93551	4.57054	4.69154	4.18688	4.64024	4.5681	5.01113
Mrps30	4.04499	3.82573	4.16739	4.49243	4.60186	4.69114	4.87348	3.62596	2.027	4.39729	4.7719	4.48336	2.59883	3.68947
Ap3d1	4.04423	4.52276	4.70189	4.73631	5.02663	4.8195	4.82633	2.80842	3.23151	5.19417	3.66656	4.61388	2.52011	4.74085
Ring1	4.04413	3.81567	4.24869	4.80247	4.2263	5.04854	5.15037	3.95764	2.32937	4.20175	3.1324	4.1448	1.36861	2.45845
Bckdha	4.04309	4.0132	4.10251	4.98481	4.5193	4.61211	5.05109	4.54974	3.36351	4.69331	3.5331	5.04563	2.66627	4.35629
Gsn	4.04309	4.51271	4.40761	3.04835	4.27356	3.09565	2.45798	3.90192	8.09637	4.22614	3.07458	6.52012	7.79357	7.44067
Mrpl38	4.04294	4.01425	4.58125	4.40559	4.56669	4.90524	4.00671	3.89041	0.262769	4.18596	5.1412	3.84406	-1.85782	3.63267
Stat5b	4.04276	3.61899	3.74659	4.63066	4.63781	4.42332	4.51012	2.5868	5.09818	4.3149	5.31924	4.62209	3.51335	4.68581
Stim1	4.04224	3.95221	4.4918	5.01554	4.71953	4.82763	5.02704	3.16101	4.51976	4.83698	5.26267	4.6831	4.58724	4.51749
Rfesd	4.04217	3.45603	3.71992	3.93527	4.35413	4.08906	4.58505	3.54551	2.79093	3.44278	4.46169	4.39649	3.21729	3.58994
Slc12a9	4.04194	3.71509	4.26017	5.1371	4.61583	5.47462	5.40094	3.38324	3.32625	5.00999	2.37995	3.5714	2.02898	4.1213
Hmga1b	4.04098	4.28076	4.13553	4.41779	4.06115	4.62796	4.45573	3.88151	1.29878	4.57503	5.06514	4.73107	1.17715	3.50848
Timm44	4.04083	3.87767	4.04489	4.35965	4.20632	4.63038	4.47659	3.68557	0.21575	4.34337	4.66591	4.40992	1.68081	3.60326
Zcchc2	4.0407	4.04739	3.98789	4.6153	5.07391	4.53679	4.92532	2.82872	3.05211	4.47612	4.30415	3.48863	1.88451	4.25324
Rnf113a2	4.04041	3.63602	3.61939	3.61666	4.72259	4.6805	4.60477	1.84471	4.16558	3.72098	5.14221	4.83526	3.03042	4.11804
Baz2a	4.03985	4.09875	4.17421	4.34209	4.71296	4.7274	4.62328	1.74475	4.95456	4.75662	5.3977	5.31772	3.86621	4.34897
Isoc2b	4.03914	4.06065	3.81408	4.43374	4.34895	4.78393	4.82223	3.71316	3.16636	3.97483	2.19245	3.21856	2.94181	3.22072
Swap70	4.03882	3.43227	4.42376	4.87795	5.12507	5.41956	5.27701	4.12548	4.4333	4.7904	4.37502	5.04918	2.48782	4.63641
2900060B14Rik	4.03818	2.90842	3.15367	3.73204	4.82162	3.80073	4.44034	0.424844	2.56846	3.6636	4.0571	2.7478	2.71031	3.37415
Whrn	4.03816	4.0553	3.8242	4.42126	4.68063	4.84314	4.50761	3.00973	-1.89458	4.27932	-6.64386	1.73273	-6.64386	1.99263
Bpnt2	4.0378	4.2224	4.04484	4.50362	4.17748	4.704	4.73808	3.10022	2.64576	4.59815	4.11519	5.05298	2.24929	3.19084
Rnmt	4.03747	3.79464	4.08365	4.19581	4.46402	5.03023	4.75554	3.18809	2.32812	4.20091	2.87292	4.74431	2.59	3.14965
Sfxn1	4.03716	4.37787	4.40271	4.39548	4.39189	4.94375	4.64497	4.01015	-6.64386	4.86406	5.55058	5.06624	2.7906	3.38452
Zfp267	4.0369	3.55949	4.06462	4.64474	5.16992	4.85803	4.50455	1.9418	2.28324	4.44813	3.58681	3.5356	1.0087	2.49791
Ciao1	4.03672	3.92462	4.20888	4.66302	4.65119	4.90643	4.96993	3.98912	3.16961	4.31232	4.89903	4.44658	3.62981	3.97446
Decr2	4.03634	3.93667	4.023	4.39063	4.61992	4.69826	5.33179	1.72953	3.21366	4.55344	4.34645	3.96596	2.17089	4.02522
Pigf	4.0363	3.7713	4.03772	4.02441	3.65827	4.36345	4.50746	4.12955	1.58725	3.90708	3.82687	4.33904	1.96932	3.21086
Chst1	4.03602	4.26058	4.82644	5.18455	4.87827	5.23173	4.99065	3.0917	-1.17385	4.93231	-6.64386	1.61759	-1.28761	2.67221
Niban1	4.03579	3.4321	4.14507	4.17968	4.49964	4.68253	4.44228	3.41714	5.89588	4.44938	4.53389	5.35676	4.96233	5.57263
Ftsj3	4.03576	4.10939	4.40993	3.99299	4.57859	4.50991	4.03257	3.42093	0.293166	4.58779	4.8152	4.521	-1.89367	3.26315
2610507I01Rik	4.03561	4.04013	3.90957	4.51646	4.83956	4.64999	5.11095	2.6243	4.39932	4.35588	1.91509	4.06454	4.96999	4.92491
Sart1	4.0356	3.84882	4.15485	4.33393	4.3554	4.62824	4.50487	4.37177	4.13495	4.44537	4.1822	5.15522	3.21953	3.96793
Ubr1	4.03522	4.01212	3.94401	4.40784	4.51231	4.66409	4.27026	2.37564	3.63393	4.52889	3.21112	4.0051	1.81027	4.09057
Endod1	4.03449	4.14529	4.25319	5.11843	4.69288	4.54502	5.15741	3.0822	-1.41831	5.01378	3.11397	5.24926	-1.42172	2.76995
Man2a2	4.03416	4.65695	4.47701	4.6889	4.44829	4.57179	4.89585	3.49161	2.08456	4.99829	3.35936	4.65464	1.59476	3.16822
Nasp	4.03415	4.06123	4.29809	4.48188	4.36782	4.56057	4.24018	3.98219	3.92666	4.41199	5.23349	5.58394	3.99992	3.65921
Tubgcp2	4.03394	3.44962	3.53286	4.51327	4.44314	4.15889	4.4345	2.8572	1.9377	4.02119	3.96862	3.50897	1.82565	2.83082
Pikfyve	4.03373	3.77365	3.82048	4.31436	4.45784	4.7086	4.33485	2.95399	2.68429	4.33797	4.12076	4.13064	2.73087	3.01022
Tomm70a	4.03367	4.1004	4.58051	4.78963	4.8888	4.81632	4.92555	3.34496	2.462	4.71346	5.463	5.0792	2.71858	3.57085
Vps13b	4.03359	4.028	3.92756	4.36678	4.72896	4.68611	4.28988	2.54223	3.21224	4.3942	5.12796	4.49036	3.24968	3.95757
1810030O07Rik	4.03347	4.01628	4.12796	4.32788	4.44975	4.90982	4.93546	3.79936	1.41776	4.72611	4.19179	4.63041	2.76648	3.96486
Hs6st1	4.03312	3.95537	4.32218	5.58156	4.75633	5.5972	5.64128	3.89389	-1.61841	5.16884	2.20543	3.75209	-6.64386	3.33983
Alkbh7	4.03266	4.00268	4.24546	4.30104	4.09729	4.67869	4.4521	4.22955	1.8928	4.02661	2.42282	4.40519	3.39523	3.05438
Gm12250	4.03254	3.07173	3.77701	4.97342	5.02842	4.8492	5.39097	3.46981	3.12401	3.96255	6.38648	4.05996	-0.0342304	4.16619
1110008P14Rik	4.03247	4.40527	4.19635	3.81573	3.85334	2.22688	3.40789	4.77806	6.43787	3.91159	5.46073	6.68931	6.87297	5.55172
Rnf220	4.03237	4.24278	3.90577	4.35436	4.88689	4.81267	4.45168	2.8269	2.75726	4.50106	4.56529	4.67957	2.10267	3.20935
Zfp945	4.03236	3.74596	3.96199	4.3012	3.85826	4.6181	4.55472	2.62494	-6.64386	4.37162	4.64563	3.60849	-6.64386	3.61846
E330033B04Rik	4.03175	3.43632	3.62822	4.30688	4.07739	4.29979	4.8349	0.661088	2.80521	4.19328	3.89803	2.53938	2.02742	4.11885
Eri3	4.03111	3.91108	3.94193	4.40799	4.75615	4.67148	4.08518	3.0777	-0.873654	4.35542	3.35362	3.71046	0.985988	2.8163
1110059E24Rik	4.03105	3.59318	3.62322	4.46617	4.01386	4.64063	4.84017	2.77654	3.34808	3.91311	5.00484	4.94402	3.81012	4.05564
Fastk	4.03089	4.25425	4.25606	4.46885	4.45453	4.72598	4.58994	3.17419	2.95952	4.15386	3.49374	3.82344	2.75736	3.71804
Mpg	4.03081	4.33195	4.32069	3.97833	3.45499	3.91148	4.09482	3.86716	-0.673056	3.87372	4.57851	4.24817	1.38242	3.11463
Smim1	4.03012	4.20744	3.57205	3.94798	4.22266	3.55117	4.1777	4.75817	-1.3975	4.14811	-6.64386	2.8518	-6.64386	2.72507
Ilf3	4.03006	4.09668	4.04197	4.37165	4.43522	4.80688	4.61694	2.24597	1.86807	4.52571	4.38952	3.80237	1.38612	2.76095
Rps6ka3	4.0299	3.6273	4.28021	4.82427	4.28855	4.97443	4.94555	2.88197	3.21702	4.88647	4.80847	5.20908	3.35768	3.98915
Kdm4a	4.02949	3.88375	4.39353	4.63512	4.7388	4.78489	4.30717	3.51933	3.13333	4.3855	4.23213	3.68106	0.834849	3.69164
Cmtm8	4.02866	3.77257	3.83108	4.78211	4.5203	4.5853	5.35139	3.39345	2.19632	4.3366	-6.64386	4.82939	1.41283	4.17004
Fbxo28	4.02847	3.65716	3.86395	4.0788	4.14319	4.59611	4.68147	3.52657	3.81919	4.07917	3.38678	4.59214	3.42091	4.07728
Atxn7	4.0283	4.07667	4.09593	4.28085	4.4316	4.8228	4.43577	0.456627	2.71836	4.68218	4.56889	3.95325	2.6882	4.41473
Actr6	4.02785	3.46825	3.72554	4.2763	3.30492	4.73717	4.67906	2.69078	2.64935	3.80053	4.06177	4.76633	3.34867	3.64693
Fxn	4.02706	3.81409	3.94741	4.37313	5.07159	4.46937	4.64328	1.98874	3.74861	4.23624	5.21982	4.37755	2.8408	3.80443
Mettl5	4.02668	3.92116	3.91233	4.82214	4.64888	5.07988	4.81322	3.77678	1.42242	4.19726	4.05653	3.66936	2.82008	4.09653
Hcfc1	4.02622	3.9595	4.28757	4.72906	3.95757	4.58297	5.11118	3.28786	1.04448	4.71319	3.46947	4.30776	3.1436	3.55187
Ngly1	4.02554	3.71995	4.06882	4.66695	4.62942	4.99698	4.6703	3.69167	5.46438	4.22394	4.9668	4.88389	3.53628	4.83478
Strn	4.02547	3.6726	3.42827	4.16161	4.59173	4.25209	4.331	2.6187	3.93353	3.88867	3.5976	4.18562	3.74706	3.8379
Plaa	4.02521	3.96493	3.87061	4.19442	4.22908	4.55772	4.68464	2.40617	2.38801	4.32269	4.04899	4.28345	3.01598	2.37654
Zfp935	4.02515	4.16738	3.92274	4.48201	4.79306	4.88001	5.02786	2.79525	2.8605	4.2172	4.50091	3.21758	2.46676	3.92297
Nudt18	4.02478	4.22023	4.04284	4.42561	4.32155	4.24874	4.44376	3.33342	3.31075	4.04191	4.48405	4.12568	1.46293	3.39152
Gmeb1	4.02327	3.49386	3.9361	4.72239	4.97808	5.39246	5.04176	1.77247	3.67144	4.78136	3.92962	3.41824	3.05722	3.59773
Pcsk7	4.02318	3.93707	3.43524	4.3331	4.92401	4.70905	4.9556	0.892046	4.74918	4.45932	5.00163	4.74983	4.3782	4.52402
Tmem41b	4.02299	4.11475	4.27761	4.38247	4.31729	4.75996	4.23996	2.82964	3.59315	4.44515	2.5032	3.77034	2.49152	3.16189
Cd2bp2	4.02286	4.17454	4.26856	4.22023	3.74321	4.03519	3.39262	4.52119	4.35325	4.48516	4.54373	4.22671	3.59054	3.86134
Midn	4.02283	3.75901	4.50271	5.02011	4.91156	5.60224	4.84503	2.09839	6.2849	5.02616	4.29216	5.59845	4.73388	5.30335
Pcyt2	4.0228	3.91436	3.82352	3.72994	4.38041	3.63885	3.94488	3.33516	2.71484	3.83278	4.38631	4.61625	2.17101	3.07075
Zdhhc5	4.02189	4.05195	4.22312	4.69761	4.24069	4.66637	4.66488	2.5227	2.9701	4.55934	3.65175	3.84217	2.66212	2.80141
Mrps10	4.02132	3.89371	4.23981	4.62688	4.44145	4.81958	4.37929	4.05552	0.779231	4.31391	5.03961	5.08017	2.85422	2.43649
Atg2a	4.02087	4.0932	4.12564	4.73723	4.89929	4.98256	4.99082	1.96531	5.41321	4.61448	3.91806	4.49072	4.75577	5.05225
Hps5	4.02079	3.63326	4.05372	4.93288	4.3281	4.72318	4.90365	3.00984	2.92296	4.27956	3.63404	3.98599	2.69385	3.0996
Cbx5	4.02069	4.0783	3.98261	4.28858	4.47854	3.65468	4.38511	2.88013	0.462486	4.75625	4.65488	5.68042	3.44036	3.00603
Vps52	4.02068	3.39537	3.75403	4.05311	4.2093	4.19886	4.43929	2.37297	2.11053	4.28132	1.2124	4.02006	2.45552	2.57406
Rrp15	4.01985	3.57371	3.92366	3.78868	4.52314	4.06737	4.46247	3.36578	-6.64386	3.87015	5.0583	4.30816	-1.45268	2.9327
Phactr2	4.01945	4.01872	4.11228	4.56936	4.3172	5.03392	4.80643	3.55798	0.679981	4.46308	3.15507	5.11777	3.33249	3.5578
Cahm	4.01836	3.62808	3.88806	4.26728	4.62814	4.78915	5.42671	1.60073	1.23621	4.35407	1.33589	2.01269	0.251134	3.36522
Tpcn1	4.01787	4.23488	3.68059	4.62729	4.19675	4.30467	4.7663	3.42318	0.0308142	4.54056	1.71378	3.7049	0.304186	2.93719
Donson	4.01732	3.51035	3.76094	3.95783	4.2466	3.99197	3.71755	2.61509	2.80803	4.14587	3.65476	2.87794	1.26804	1.67598
Tmem38b	4.01715	4.7984	4.01046	3.35276	3.76216	3.39735	3.02458	4.03467	5.8184	4.05644	2.51181	5.78867	5.96572	4.95911
2700062C07Rik	4.01628	3.57638	3.96314	4.14317	4.67437	4.67599	4.74001	3.93251	0.104387	4.33007	3.05445	3.39035	0.967697	2.40931
Cnot6	4.01622	3.79362	3.81485	4.53672	4.39336	4.41468	4.7947	3.30313	3.8246	4.5138	4.97331	4.85431	3.4579	3.90139
Arap3	4.01561	3.30109	4.31539	5.36524	4.61136	5.35194	5.48067	3.31667	4.53707	5.1773	1.55081	3.80015	4.37985	4.9686
Gga3	4.01541	3.47147	3.7854	4.04487	4.4235	4.14614	4.2369	1.4409	3.52247	4.21235	2.77432	3.55501	1.28922	2.75663
Scarb1	4.0154	4.43127	3.81279	3.43399	3.79948	3.73653	3.21164	1.55088	1.88806	4.30886	0.986573	5.79945	2.40007	3.51884
Rnf169	4.01519	3.65396	3.50535	4.61394	4.85812	4.87184	5.11043	2.19779	4.25772	4.6031	4.21794	4.10047	2.67423	4.16519
Banp	4.01402	3.69104	3.9885	3.96002	4.53332	4.56828	4.2846	1.57102	3.5985	4.18787	4.51705	4.12522	3.79575	3.87171
Sharpin	4.01397	3.76574	4.29275	4.25582	4.63934	4.19111	4.59321	3.42238	3.48337	4.16892	3.61935	4.5372	3.47658	3.60962
Nol8	4.01389	3.7641	3.61418	4.43025	4.44465	4.78269	4.73296	1.84632	1.82683	4.46033	4.96223	4.25322	0.699516	3.75767
Abcf3	4.01382	3.88729	3.97906	4.32115	4.64571	4.62292	4.56308	2.8818	3.24734	4.35619	2.46299	3.2464	2.71673	3.29041
Tbck	4.01367	3.60266	4.04167	4.76535	4.62785	4.7097	5.20253	3.50416	2.71131	4.37075	3.79696	3.84634	2.26544	3.37261
Cyp4f13	4.01212	3.94988	3.75871	4.42659	4.66772	4.69319	4.62082	3.73494	2.24387	4.23989	2.72304	3.76524	2.09547	3.71048
Nr2f6	4.01169	4.08356	4.24522	4.8927	4.42789	4.89584	5.20678	4.14658	1.71123	4.6418	2.92873	4.59936	-6.64386	3.39287
Mecp2	4.01166	3.88644	3.76116	4.25603	4.47685	4.47544	4.97204	2.10994	2.467	4.07441	4.76821	4.01488	1.77517	3.78071
Gga2	4.01111	4.29939	4.40546	4.12204	4.61392	4.31332	3.80446	3.6421	1.82359	4.19053	1.06649	2.85524	0.792456	3.16851
Pde4dip	4.01061	3.80195	4.34811	4.84002	4.73608	4.98435	4.90927	4.00289	-6.64386	4.90918	2.76216	3.3706	0.678049	3.27681
Mrpl1	4.00941	3.79617	3.95953	4.14442	4.78623	4.84524	4.05284	3.66484	2.64712	3.97672	4.10819	4.98554	3.41526	4.33721
Ppme1	4.0094	4.28365	4.08179	4.10819	4.17155	4.00073	4.51658	3.67287	3.53218	4.1651	3.24873	4.06074	2.8485	4.21144
Fbxl15	4.00786	4.33288	4.17103	4.38925	4.64508	5.03062	4.62151	2.76854	4.19502	4.3292	3.54987	4.24471	2.85661	4.65636
Thumpd1	4.00666	3.97817	4.00826	4.29465	4.61517	4.21601	4.84642	3.6236	-6.64386	4.26715	5.46083	4.58829	0.723628	3.71245
Dnm1l	4.00645	3.97035	4.01577	4.43867	4.94386	4.66899	4.79248	2.93559	2.56862	4.35056	4.7011	4.83595	2.66653	3.21077
Ado	4.00631	4.38187	4.21185	4.28663	4.49099	4.89394	5.18678	3.88992	0.705422	4.40217	3.84791	5.03733	1.09653	3.00957
Snx12	4.00612	4.0006	4.3329	4.68229	4.57669	4.62053	4.83172	3.40619	2.18979	4.5802	3.9165	4.68147	3.60622	3.44355
Zfp740	4.006	3.89148	4.17121	5.18248	4.9718	5.01379	5.54125	2.43305	4.07495	4.41202	4.92307	3.25715	2.77371	4.1855
Ppm1b	4.00394	3.95009	4.09036	4.45593	4.20283	4.42136	4.88826	3.03579	2.5687	4.49082	4.54452	5.09638	3.12086	3.86713
Sap25	4.00393	3.27811	3.6937	4.25099	4.71213	4.67568	4.75	1.38933	3.61746	4.37313	3.08755	2.5658	2.58333	4.22411
Yipf6	4.00366	4.24111	4.3121	4.45557	4.57401	3.83762	4.32605	3.74242	1.18765	4.33162	4.96899	4.07059	2.41474	3.44215
Arl13b	4.00329	4.04271	4.00643	3.88446	4.53363	4.50535	4.40354	2.47499	5.63134	4.39157	4.01175	4.24068	1.1321	4.51075
Hipk3	4.00202	4.036	3.72866	3.82419	4.32728	4.34269	3.68417	2.61114	3.69468	4.27968	4.49298	4.55745	3.18492	3.74009
Sptan1	4.00195	3.89846	4.22392	4.02707	4.56549	4.15847	3.52679	3.30549	4.5081	4.20654	4.72606	6.33865	3.91888	4.21422
Mrpl44	4.00162	4.19346	3.94518	4.31697	4.61421	4.78678	4.62841	3.41758	2.21813	4.28351	4.26341	4.65232	3.50664	3.83932
Nav2	4.00134	4.08266	3.90856	4.89279	5.21088	5.02788	5.24171	1.717	-0.500146	4.50514	-6.64386	3.02829	1.77466	3.48711
Gigyf2	4.00021	3.85337	4.16032	4.21285	4.38975	4.61973	3.93366	2.79159	4.01358	4.63265	4.71388	4.35852	3.20766	3.73734
Mta2	4.00019	4.03013	3.90469	4.82945	4.63767	5.0274	5.16654	3.32268	2.71581	4.65135	4.66661	4.66882	3.1397	4.19346
Fars2	4.00005	4.19382	3.93303	4.00838	4.15745	4.22664	4.06001	4.30547	1.54285	4.30975	3.41213	3.98509	2.59213	2.70496
Gsr	3.99937	3.92928	4.72109	4.10124	4.30947	4.29571	4.17081	4.40277	9.48201	4.50922	4.47012	8.41215	8.80362	8.36681
Tug1	3.99917	4.01396	4.12776	4.50131	5.09621	4.91263	5.10828	2.0819	4.33335	4.39194	4.55165	4.34823	2.53378	4.23486
Ift52	3.99911	4.27126	4.12433	4.74468	4.22051	4.17645	4.46009	4.35364	3.14907	4.17841	4.40658	4.67066	3.81498	4.00029
Lin37	3.99883	3.69389	3.84181	4.58773	4.50456	4.85814	4.18575	3.52556	3.96993	3.97812	3.95997	4.31291	3.63574	3.89848
Lrrc31	3.99872	3.41103	3.46784	4.32348	5.07004	4.74979	5.13924	-0.412025	4.05066	4.15703	3.37441	3.0902	1.9175	3.85503
Nkiras2	3.99777	3.98036	3.82066	4.39444	4.64869	4.36133	4.22515	3.64559	4.44762	4.03796	2.19675	4.95441	4.39466	3.67623
Mgme1	3.99762	4.11561	3.99224	4.67317	4.92497	4.59731	4.88897	3.41835	-6.64386	4.35758	2.99564	3.47695	-6.64386	3.79227
Irgm1	3.99739	3.44161	4.07117	4.63413	4.78308	4.54714	4.76538	2.91911	3.74109	4.08194	4.84595	4.65685	1.50656	3.53535
Rnf121	3.99738	3.89923	3.84781	4.17237	4.40336	4.9492	4.0507	3.48695	2.48847	3.99662	4.02812	4.30703	1.33263	3.67218
Lbx2	3.99729	3.80456	3.7693	4.07885	3.71247	4.11569	3.92022	3.96073	-6.64386	4.11936	0.491599	1.28062	-6.64386	3.45987
Crot	3.99725	4.15742	4.40696	4.95467	4.08879	4.87324	5.14041	3.78214	2.35413	4.59053	5.45216	3.65902	3.98639	4.56378
Dmac2	3.99724	3.74403	3.81227	4.71418	4.61006	4.06046	4.8797	3.59249	1.88548	3.89049	5.0633	3.67344	-1.50811	2.8979
Ift74	3.99701	3.77507	3.71378	4.08164	4.198	4.12126	4.41589	3.73278	-0.510362	4.10762	2.29067	3.84809	-0.478202	2.81922
Nelfa	3.99675	3.96269	3.70503	4.2888	4.253	4.70263	4.06309	3.12662	2.95375	3.98855	4.03716	4.28612	2.69536	2.86595
Ccng1	3.99642	3.97382	4.3028	4.38301	4.77851	4.14725	4.15081	3.24716	4.23108	4.74449	5.09542	4.7862	2.88446	4.29511
Gimap1	3.99636	3.43293	3.95142	5.11493	4.51125	5.06011	5.05178	3.59571	1.70448	4.67509	8.03199	5.25112	1.01065	3.92413
Nup54	3.99609	3.64258	4.11272	4.35141	4.29888	4.42817	4.68098	2.36717	3.11472	4.30203	3.57022	3.88295	2.90776	2.76261
Abi2	3.99561	4.32661	4.03338	3.98513	4.18586	3.60382	3.78374	2.22625	0.858541	4.42127	0.256954	2.76807	-1.46376	3.52048
Pou2f1	3.99553	3.84972	3.91103	4.2223	4.66532	4.35664	4.96498	1.90904	1.19158	4.46908	3.25385	3.81879	-1.39232	3.48815
Copg1	3.99545	4.25165	4.33822	4.48581	4.32504	4.66225	4.78203	2.10856	3.25165	4.32595	3.64316	4.45321	2.88863	3.63755
Dnpep	3.99524	4.04576	4.41074	4.6821	4.17609	4.46241	4.58426	4.3429	3.89064	4.38644	4.5448	5.22415	4.24075	4.08256
Thap7	3.99484	3.9653	4.10898	4.24875	4.29924	4.50133	4.9748	3.74668	2.59454	4.42394	3.56167	4.59217	-1.89367	3.67711
Slc25a51	3.99469	3.55529	3.75463	4.20602	3.92219	4.13694	4.68749	2.96096	3.28693	4.01211	4.93415	4.35808	2.16322	2.91868
2410022M11Rik	3.99468	3.76533	3.90679	4.33385	4.48813	4.57329	4.82031	2.56972	0.236818	3.86929	2.72772	3.09338	0.39588	2.5233
Urm1	3.9933	3.5722	3.97883	4.31409	4.70608	4.39639	4.48343	4.15652	2.22764	3.9973	3.48814	4.72939	1.83366	3.48485
Xrcc4	3.9932	3.85015	3.95197	4.55861	4.48945	4.12524	4.50158	3.56946	2.49312	3.84377	4.27784	3.8524	2.55252	3.35449
Ppwd1	3.99292	3.11422	3.66633	3.64529	5.01649	4.52918	4.68522	1.91806	3.49243	3.80478	5.39826	4.67423	3.70515	3.24557
Vps26c	3.99203	3.6986	3.64596	4.44642	4.74443	4.17485	4.09467	2.33328	3.82995	4.22798	4.05559	4.78594	3.40958	3.94374
Mapk8ip3	3.99198	3.71381	3.66994	4.11016	4.85203	4.31689	4.43321	2.14249	3.1817	4.15467	3.44714	4.09786	0.918438	3.14789
Nit2	3.99175	3.64421	4.24299	4.68587	4.43617	4.42453	4.32683	3.72062	0.1296	4.29035	4.35013	4.29879	0.605804	2.99077
Jarid2	3.99082	3.78187	3.94049	4.96529	4.9391	4.96515	5.16346	1.84113	3.62125	4.60351	5.36488	5.94633	3.45934	3.78606
Kansl2	3.99056	3.99322	4.07969	4.43393	4.484	5.17317	4.65696	3.36851	2.7249	4.24694	4.08703	4.1343	2.14726	3.18105
Ttc7	3.98988	4.05688	4.36826	5.06069	4.42998	5.39325	5.52445	4.27749	6.4751	4.88341	4.72112	6.01076	4.40667	5.82649
Mdc1	3.98913	3.79492	3.75222	4.22347	4.51894	4.61031	4.37694	3.63716	2.84711	4.3264	3.63853	3.6639	0.0768398	2.70887
Smad3	3.98828	3.25544	4.00303	4.96934	4.55477	4.80316	4.98431	1.0721	2.53472	4.64977	4.00693	2.8725	1.48722	4.25514
Prxl2a	3.98695	5.19481	4.49219	3.58152	3.59487	2.93144	3.2607	4.60304	-1.16301	4.47625	2.28488	4.83659	-6.64386	3.32879
Dnajc9	3.98613	4.04727	3.8866	4.26325	3.78232	3.17762	3.9831	4.02949	1.06293	4.58902	6.95464	5.42033	4.69493	1.48211
Ankrd37	3.98548	4.39342	3.41876	2.56112	3.89682	3.2655	3.45348	2.88543	5.14752	3.3822	4.1144	5.3097	2.28409	4.7641
Morn2	3.98525	4.19219	3.87267	3.90957	3.92728	3.40353	3.57526	4.66218	1.58169	4.30117	3.01439	4.66312	1.10423	3.61678
Hspbp1	3.98483	3.89884	4.19496	4.01935	4.54203	4.25487	3.88384	4.08126	-0.214181	3.93641	4.74236	4.38219	1.28425	2.95294
Gm31734	3.98441	3.31047	3.79207	4.89288	5.06441	5.48354	5.7369	2.63911	4.43783	4.75577	2.33519	4.28169	0.209265	4.32098
Phf10	3.98413	3.54338	3.83341	4.27828	4.58209	4.07272	4.84787	3.55629	4.70525	4.33587	3.86155	5.76762	4.40461	3.05868
Mbip	3.98367	3.48322	3.80126	4.77072	4.69349	5.04087	4.823	2.7751	2.14568	4.46702	4.18614	3.70592	2.53523	3.40066
Ergic1	3.9832	4.55903	4.18054	4.32587	3.90515	4.42585	4.39049	3.52688	0.540214	4.49256	2.53538	3.16936	-6.64386	4.50245
Herc4	3.98291	3.92273	4.2356	4.72824	4.9463	5.16177	4.7927	2.68087	5.5562	4.40942	5.17045	5.20225	4.59491	4.87621
Phrf1	3.98244	3.73058	4.0819	4.48882	4.35947	4.26473	4.15035	1.73955	3.10667	4.45836	2.89401	3.91152	2.62136	3.72011
Zfp422	3.9823	3.83653	3.91792	4.38178	3.91294	4.52306	4.64676	3.33831	1.67231	4.00919	4.04006	4.77038	1.8549	3.68123
Msrb3	3.98205	3.60299	3.74751	4.50723	4.99512	5.06909	4.81619	-6.64386	5.25433	4.65446	4.59464	4.41789	3.43443	4.61442
Dnaja3	3.98162	3.83153	3.64506	4.33969	4.2269	4.36969	4.35069	3.60981	1.33137	4.03204	2.9274	4.35847	0.612622	3.93532
Dcp2	3.97996	3.70333	3.94269	4.42161	4.37115	4.7153	5.00186	4.15591	2.94704	4.20418	4.29235	4.57366	4.12867	4.28629
Fam13b	3.97935	3.79756	3.93539	4.36317	4.40347	4.5591	4.62999	2.25963	4.07096	4.39194	4.9703	3.98218	2.03775	3.75526
Spin1	3.97934	3.79569	4.20372	4.46205	4.37222	4.55371	4.65208	3.12609	4.76203	4.35188	5.01843	4.85031	3.88865	4.2022
Tnks	3.97914	3.71503	3.93711	4.23948	4.50209	4.44246	4.71335	2.30337	2.77545	4.24591	3.89453	3.00648	2.14547	3.177
Mettl16	3.97903	3.963	4.31385	4.74532	4.24825	4.73242	4.76702	2.56396	-0.470042	4.36056	4.39543	4.46361	0.345578	3.26019
Mrpl45	3.97872	3.97272	4.24366	4.29043	3.81379	4.42851	3.72383	3.61513	1.62236	4.17281	4.27431	3.64945	3.29475	3.12869
Supt3	3.9784	4.00604	3.86878	3.88256	4.80872	4.45444	4.30423	3.55361	0.275266	4.18295	3.08471	3.85917	2.32382	2.62029
Scd3	3.97822	3.27993	3.7193	4.13887	4.55922	4.44045	3.81781	-6.64386	2.10563	3.7805	3.6879	3.04593	2.47596	3.48102
Osbp	3.97802	4.31747	4.20673	4.47171	4.65635	4.79199	4.7112	3.13221	3.32085	4.77491	4.06064	4.5904	2.81363	4.07556
Rchy1	3.97774	3.87555	3.77167	4.5481	4.63473	4.87226	4.58451	3.34779	5.22184	4.3821	4.66096	4.33389	4.79909	4.70019
Thap12	3.97738	3.38453	3.60133	4.27624	4.87817	4.57226	4.60981	3.61401	2.64271	4.27762	4.6056	4.24721	1.37695	3.91293
Nudt5	3.97697	3.79139	4.03714	4.21285	3.89582	4.40658	3.98029	3.89026	-1.45334	4.31286	4.84803	5.3214	3.11991	3.42189
Arl14ep	3.97667	3.3528	3.74568	4.04292	4.75101	4.74494	4.6836	3.9622	0.468453	3.98089	4.17449	3.51567	3.08028	2.78646
Trim14	3.97647	3.54847	3.53653	4.41823	4.67414	4.59886	4.96684	2.79368	1.69669	4.11164	5.17837	3.4731	0.569681	2.65854
Aak1	3.97641	4.18007	3.75672	4.3213	4.66594	4.26316	4.58768	2.00774	3.02715	4.72983	5.67453	3.72054	2.76337	3.38495
Tulp4	3.97512	3.84571	4.31513	4.70875	4.28494	4.58903	4.65773	3.03705	1.70871	4.80376	3.45562	4.76947	0.149455	4.17838
Sdhaf2	3.97503	3.84621	3.78439	3.95294	4.45539	4.54072	4.48536	3.27392	5.18271	4.1531	5.12994	5.04744	3.72154	4.13098
Cradd	3.97465	3.73369	3.78884	3.67375	4.14895	4.60584	4.3701	3.92766	2.33693	4.13427	2.66868	3.48615	0.162873	4.31355
Htatsf1	3.97403	4.09257	4.21146	3.89463	4.72271	4.44558	4.23912	3.42108	-0.370314	4.24933	3.71093	4.66403	2.52311	2.7731
Pcyox1	3.97349	4.04447	4.14067	4.4271	4.00525	4.39404	4.30913	2.80807	0.298027	4.16758	2.98882	4.65523	2.24412	3.66592
Hsph1	3.97175	3.68109	3.78315	4.29325	4.2757	4.559	4.85797	2.69651	0.68469	4.29524	5.70309	4.96019	-0.277368	3.18875
Get3	3.9708	4.45913	4.18914	4.19999	4.74025	4.10314	4.58494	4.40713	2.79457	4.22658	4.66176	4.49377	3.03053	4.17264
Cd200r1	3.96994	4.28906	4.07621	4.4992	4.86306	4.80945	4.54413	3.3139	3.66523	4.40174	2.33821	4.25863	4.59035	4.06302
Gpr180	3.96986	3.94592	4.27796	4.54829	4.51434	4.28054	4.85386	3.50849	-6.64386	4.12645	3.34923	3.68339	-1.81934	2.77873
Prkar2a	3.96761	4.02357	4.09148	4.47599	3.58809	4.64888	4.48538	2.89126	0.383493	4.48411	4.66702	4.94829	2.34715	3.42819
Rnf41	3.96729	4.27463	4.18628	4.47974	4.8498	4.58259	4.93565	3.44812	3.61173	4.40589	3.24115	2.84137	3.08847	3.101
Uhmk1	3.96649	4.33146	4.13722	4.34862	4.50524	4.22318	4.65224	4.13678	2.17401	4.94485	4.62745	4.76957	3.30974	3.4169
Mtrex	3.96574	4.23886	4.27109	4.41704	4.67662	4.63733	4.65524	3.97698	1.88127	4.55508	4.75491	4.37557	2.72513	3.51045
Dhx40	3.96539	4.07607	4.36727	3.91146	4.67188	4.61868	3.60964	1.76938	5.03427	4.35936	4.69944	4.93659	3.23032	4.53724
Brpf1	3.96525	3.39335	4.03254	4.63071	4.63459	5.00437	4.84365	3.16753	4.07088	4.51399	3.56148	5.28841	3.98997	4.35013
Dctn4	3.96421	3.72669	3.9679	4.63064	4.461	4.97183	4.82116	3.68912	3.10857	4.28215	3.61335	4.71109	3.06186	4.51171
Trim24	3.96378	3.46763	3.79461	4.45881	4.39323	4.77078	4.49858	1.78387	1.41137	4.31916	4.51605	4.4776	1.94738	3.58573
Zbtb24	3.96358	3.41529	3.81569	4.22517	4.49584	4.63505	4.59039	1.94021	4.21361	3.86445	3.73768	3.26022	2.5496	3.76185
Crkl	3.9635	3.84051	3.9668	4.38561	4.07421	4.77471	4.50858	2.24669	3.46876	4.34552	4.29691	3.67072	2.67088	4.02657
Otud4	3.96347	4.08185	4.14283	4.50584	4.66754	4.84175	5.06733	2.64115	2.26178	4.61561	4.85042	3.73156	0.46955	3.38414
Sclt1	3.96325	3.61221	3.56279	4.12018	4.72353	4.32258	4.58802	1.96387	1.5715	4.3532	3.35904	2.70208	2.36126	3.23742
Cbr3	3.96209	3.90865	4.17935	4.5051	4.8631	4.30669	4.25193	3.85625	4.55592	4.29146	2.00793	4.15861	0.520936	4.15212
Bach2	3.9616	3.40407	3.95496	4.37824	4.24556	4.70048	4.68846	0.966058	-6.64386	4.25327	5.65087	2.57214	-6.64386	3.33459
Rnf128	3.96159	4.22375	4.44124	4.18482	4.47247	3.88814	4.27618	2.9616	0.101774	4.79686	1.0533	-6.64386	-1.57204	2.52529
Pex6	3.96149	3.75576	3.5236	4.36071	3.5248	4.50595	3.66135	3.56338	2.86995	4.29351	4.30463	3.86486	2.62183	3.85624
Eif4ebp2	3.96018	3.33217	3.69389	4.14317	3.97844	4.36707	4.27525	2.23351	2.82915	4.1003	3.30109	3.88118	2.9043	4.35034
Ercc1	3.95967	3.96052	4.08419	4.20389	4.17686	4.24242	4.62333	4.26478	2.39142	4.02484	3.95514	4.95383	2.0011	2.82235
Zcchc9	3.95964	3.88736	4.01873	4.25288	4.75958	4.63684	4.8211	3.01746	2.96791	4.21687	3.92347	3.82152	3.2313	4.10785
Rnf145	3.95947	3.81345	4.07071	4.69664	5.10695	5.22321	5.23703	2.73135	4.10423	4.69354	4.52908	4.2224	3.76439	3.64942
Gm10790	3.95918	3.19182	3.38714	5.19165	4.37531	5.23821	5.70036	3.29334	-6.64386	4.58425	-6.64386	0.295652	-6.64386	2.92186
Pstk	3.95893	3.86433	3.82977	4.49734	4.5668	4.55196	4.80116	3.6968	-0.420608	4.16081	4.31948	3.1203	-0.577306	3.03741
Rpf2	3.9585	3.32691	3.55368	3.91013	4.51244	4.50517	4.06701	3.4013	0.0815291	3.97185	4.05888	4.30312	1.63838	2.47721
Jak2	3.95782	4.07571	4.31165	4.49448	4.29629	4.49616	4.5588	3.09309	5.27959	4.55613	4.43124	5.08618	3.7411	4.70047
Braf	3.95688	3.93499	3.86837	3.96128	4.64246	4.54345	4.58105	1.70686	4.63789	4.47683	4.33501	3.98053	3.30004	4.60699
Limd1	3.95688	3.76503	3.79734	3.78821	4.38959	3.7858	3.41683	1.82521	2.13667	3.73387	5.87468	5.98728	2.30958	2.87094
Ccdc97	3.95648	3.70435	4.12242	4.64827	4.69828	4.67023	5.15156	3.09893	2.16951	4.68651	4.32249	4.06959	3.15255	4.15326
Hmg20a	3.95616	3.89138	3.74125	4.15859	4.44923	4.7089	4.86141	1.75695	3.21854	4.52911	3.96669	3.25945	1.12254	3.69186
Oasl2	3.95598	4.03861	4.63258	4.57137	4.19829	4.16622	4.25837	3.20856	6.35915	4.30717	3.15612	4.77357	2.47254	5.15941
Dhx8	3.95576	3.82148	3.85167	4.49747	4.89298	4.69918	4.66233	2.8659	4.63283	4.5159	4.81067	4.57842	3.62044	4.13567
Ubfd1	3.95573	3.64382	4.15781	4.45612	4.36279	4.36425	4.90865	3.61027	0.201108	4.29452	4.40547	4.52467	1.95032	3.27969
Mapk1ip1	3.95573	3.52596	3.32875	4.33888	4.46832	4.65276	4.62702	2.84738	2.3903	3.78078	3.23303	3.80144	1.5463	3.85811
Ripk2	3.95531	4.08356	3.86946	4.05191	4.40732	4.67018	4.4056	2.68428	-0.0808065	4.16525	3.48215	4.12872	0.775575	2.35642
Actr8	3.95401	3.31298	3.15989	3.59281	3.94922	4.11426	4.08751	3.37724	0.64843	3.77933	2.97191	2.86664	1.25251	1.89554
Ggct	3.95392	3.96962	3.72922	3.22947	2.99388	3.01361	2.75962	3.45205	3.08663	3.70051	5.02471	4.73929	1.74697	2.84932
Spry1	3.95356	3.13457	3.77256	4.8414	4.35685	5.66078	4.135	1.47385	-6.64386	4.17881	3.96288	3.26727	-6.64386	3.18003
Cand1	3.95327	4.2936	4.06429	4.47312	3.96439	4.60575	4.27573	3.86415	-0.0777269	4.45049	4.37912	4.55495	0.948957	3.20796
2310009B15Rik	3.95281	3.78965	3.73408	3.81289	4.19169	3.72149	3.52206	4.75777	1.66787	3.92465	2.8814	5.38625	2.62561	3.14603
Dtd2	3.95216	4.20117	3.91998	3.80207	4.23691	4.10204	4.31248	3.49658	0.180073	3.89274	4.37276	4.78365	1.32434	2.7627
Kin	3.95181	3.75155	4.09205	4.81584	4.89717	5.28888	4.88307	2.11008	4.91037	4.66283	4.62157	4.97977	3.8966	3.86237
Osbpl1a	3.95025	4.24856	4.18013	4.47058	4.41548	4.15325	4.58275	2.9786	0.461785	4.65748	0.794498	5.78614	0.65964	2.63777
Abhd4	3.9492	4.28076	3.88104	3.68304	3.87682	3.84495	3.87859	3.59334	2.44686	4.27019	2.57079	2.84578	-1.50573	3.31696
Atp8a2	3.94906	3.53856	4.15634	4.92679	4.48388	4.89335	5.15476	3.08305	-1.22307	4.60212	1.3368	-6.64386	-1.3847	2.77748
Arl6ip6	3.94901	3.74858	3.81817	4.38462	4.60555	4.82735	4.8824	3.44127	4.40691	4.12625	3.87221	4.94619	4.12968	3.58127
Alyref2	3.94893	3.4772	3.20106	4.66372	4.6027	4.89764	4.9498	1.96063	3.38728	4.34752	4.19188	3.57358	1.91732	3.30822
Gpatch11	3.94827	3.54656	3.86017	4.21207	4.01699	4.25667	4.30211	3.33505	3.92044	4.10948	5.10501	5.00555	4.60909	3.9561
Gm20337	3.94722	3.17562	3.14884	3.86598	4.73839	4.60054	4.4211	-1.17374	3.38542	3.98663	3.22595	2.5622	2.92417	3.46899
Dhx34	3.94668	3.45224	3.49848	3.93113	4.03503	3.57519	3.99945	3.23284	0.765919	3.74098	2.8745	2.41147	0.678303	2.44508
Seh1l	3.94605	4.13048	4.38916	4.67784	4.37436	5.12506	4.15379	3.28456	2.7221	4.43738	4.9008	4.95774	2.70868	3.62218
Mcat	3.94582	3.94183	4.23697	4.47917	5.2244	5.06054	4.97436	3.85422	1.35294	4.28222	3.23958	2.62806	1.3165	3.0688
Znrf1	3.94541	3.37802	4.58183	5.4052	5.47242	5.94553	5.6928	3.74588	6.12757	4.81989	5.46779	5.70512	5.10464	5.32192
Eif4e3	3.94434	2.83385	3.69802	4.52902	4.65557	4.97977	4.66594	3.15454	2.62421	4.11534	4.35828	4.3409	4.60665	4.40799
Tsfm	3.94429	3.80692	4.44102	4.44915	4.8719	4.60262	4.64747	4.39552	-2.12878	4.28249	4.60708	4.69015	1.08593	3.04319
Spast	3.94266	4.078	4.33904	4.81765	4.98941	5.11577	4.8529	3.53476	3.85916	4.70251	4.44132	4.76877	2.94788	4.02105
Gm2237	3.94228	3.04065	3.58641	4.58204	4.62307	5.36948	4.78361	2.01415	0.408404	4.15239	0.19021	-6.64386	-6.64386	3.116
Kif1a	3.94216	5.10172	3.5286	0.0467215	3.37663	1.2281	-6.64386	2.56686	-1.85683	3.93634	-6.64386	4.08439	-0.280036	3.30873
Fam126b	3.94208	3.87283	3.73171	4.18638	4.34627	4.58902	4.28187	1.11107	1.37648	4.36887	3.55515	3.60901	-0.020624	3.20267
Brwd1	3.94128	4.45929	4.25701	4.34646	4.83123	4.92833	4.97669	2.09929	2.79764	4.40195	4.97874	4.05468	1.21993	3.72342
Entr1	3.94125	3.9726	4.37118	4.63654	4.79077	5.2644	4.82546	4.15773	3.95611	4.57747	3.56182	4.72494	3.77375	4.035
Hyou1	3.94097	4.12356	4.18725	4.23198	4.37861	4.00099	4.27937	3.84892	1.08139	4.5246	4.18959	3.38117	2.49996	3.1813
Cmtm4	3.9407	4.24962	3.91859	4.60209	3.93819	4.36007	4.44933	4.0978	-6.64386	4.35744	1.63501	3.25036	0.0336338	2.49177
Gas7	3.9405	5.38079	3.79287	0.745866	3.27203	1.08938	-1.26189	2.40959	2.27991	3.8453	3.6357	4.6001	4.14323	4.0677
Sphk2	3.94	3.59023	3.90356	4.34451	4.68255	4.7227	4.45773	3.24978	3.96567	4.23164	3.6336	4.72723	4.0422	4.08722
Tuba4a	3.93994	4.0895	4.04614	2.89432	4.35961	3.04807	1.95464	3.64733	6.22437	4.04309	5.67388	6.43935	7.49566	5.21728
Gpalpp1	3.93889	3.9501	3.76427	4.24706	4.62809	4.57925	4.86762	3.68979	3.7564	4.37372	4.71659	4.92575	3.11196	3.85407
Dnajc14	3.93812	3.74904	3.81678	4.34863	3.8226	4.24079	4.63344	3.71742	4.29834	4.24681	4.82604	4.02493	3.45368	4.51482
Cep250	3.93775	4.0783	3.73515	4.10087	4.28419	4.00607	4.44238	3.06095	2.39091	4.17479	4.3094	4.2473	2.87496	3.68001
Fam114a1	3.93711	3.87178	3.28498	3.67658	4.61169	3.76508	3.50844	2.37592	4.26399	4.21456	1.98951	3.91157	2.54059	3.98132
Klhl22	3.93699	3.59642	3.73368	3.83176	4.79842	4.37938	4.60091	2.39844	1.71384	4.04896	3.67286	3.99855	1.41082	3.02963
Rmi1	3.93686	4.30298	4.28878	4.69448	4.99588	4.9168	4.5965	2.64578	2.72517	4.72606	4.25355	4.01531	1.27792	3.4235
Myadm	3.9368	3.21847	4.06427	4.70955	4.51912	5.02715	4.31484	2.62417	7.04232	4.42562	3.01916	6.1951	4.77545	6.41904
Maged2	3.93619	4.45857	4.10512	4.54815	3.72201	4.82805	4.05974	4.10667	-0.575877	4.64129	1.57244	3.31802	-1.87037	2.99233
Zfp451	3.93519	3.67377	3.44593	4.01581	4.03766	4.81381	4.84331	2.60153	2.08467	4.23915	3.3426	3.35387	1.79207	3.84826
Spg7	3.93485	4.22409	4.47981	4.36088	4.31049	4.02629	4.6789	4.00243	2.43454	4.65161	4.39734	4.27754	3.4017	3.59768
Pkd1	3.93473	3.94928	3.89158	4.10238	4.26038	4.09033	4.2546	3.26976	1.796	3.83269	4.37378	3.5352	0.825426	3.15194
Abca3	3.93433	3.72507	3.8958	4.30417	3.93497	4.01801	4.69829	2.57033	1.94182	4.43371	-0.0891242	3.76561	1.38495	3.98711
Bod1	3.93415	4.14254	3.89177	4.24914	4.48667	4.90674	4.55075	4.42213	-0.135792	4.32565	4.94682	5.22908	-6.64386	2.69961
Bsdc1	3.9336	3.71014	3.86826	4.61523	4.45801	4.83363	4.84121	2.34969	5.04373	4.4409	4.30556	4.47598	3.51058	4.67901
Eif2b5	3.93262	3.58154	4.08021	4.35414	3.86466	3.41298	3.9992	4.05023	0.864247	3.90416	4.71787	4.29176	0.156223	2.81159
Rpp30	3.93184	3.63569	3.94345	4.13485	4.19608	4.47183	4.15431	3.68227	1.48713	4.12174	4.45304	4.59732	2.33937	3.11539
Gm21011	3.93123	3.54632	3.48052	3.35305	4.68839	4.01617	4.64582	2.65363	3.83636	3.67178	3.9886	3.38976	3.28897	4.08399
Bcl6	3.9309	3.52612	3.65431	3.60908	3.78685	4.52041	3.03406	1.859	5.15492	4.07837	2.62118	3.39606	2.79423	3.69557
Zfp518a	3.93062	3.51752	3.70021	4.52297	4.5348	4.86689	4.91008	2.508	2.23268	4.35717	4.20775	3.27192	1.12841	3.02986
Tmem161a	3.93045	3.58688	3.70502	4.21264	4.21734	4.31405	4.10321	3.06939	0.277067	4.27637	3.46492	4.06306	0.623349	2.90541
Lzic	3.93002	3.40361	3.24368	3.9164	4.27168	4.23418	4.20783	2.44659	-1.97688	3.90238	3.79807	4.2754	2.39986	3.18867
Akt2	3.9295	3.93192	3.81891	3.96319	3.71515	3.88435	3.88527	3.72896	4.7801	3.80959	4.71599	4.57907	3.18971	4.21676
Styx	3.9294	3.69698	3.7091	4.43495	4.10362	4.57379	4.77911	3.97931	1.65685	4.04954	3.55083	3.89069	2.15732	2.78874
Zbtb20	3.92914	3.6033	3.51612	4.22857	4.44352	4.43384	4.4455	0.059711	-2.01268	4.49052	3.35714	5.14895	0.929059	3.04351
Rnf214	3.92895	3.6079	3.9163	4.15619	4.41525	4.21294	4.26858	1.13162	3.60507	3.96211	4.03533	2.83371	2.34025	3.37889
Polg2	3.92884	3.54033	3.21915	3.66635	4.21885	4.46495	4.20272	2.20353	2.84048	4.01662	4.61356	2.3453	1.7751	2.39699
Bmi1	3.92791	4.27692	4.06778	4.42848	4.77801	4.28213	5.08924	3.45257	-0.902089	4.41611	3.97952	2.88562	0.947678	3.44633
Ccdc71l	3.9279	3.58845	3.86423	4.47369	4.3959	4.88003	4.88302	3.05985	4.69513	4.05576	4.05909	4.94337	4.14698	3.8365
Lilra5	3.92718	2.41205	4.1215	4.79381	5.30267	4.91138	4.9293	3.34125	-1.42677	4.34215	-6.64386	2.91396	-0.545237	2.5031
Mul1	3.92638	3.69523	3.82301	4.16385	4.28791	4.38625	4.63213	3.96822	3.41218	3.9563	2.92416	3.85186	2.46958	3.70211
Zzef1	3.92587	3.8765	4.03172	4.36397	4.2882	4.38659	4.30284	2.39577	4.83514	4.71854	3.78003	4.4122	3.45262	4.35417
Nfrkb	3.92569	3.61369	3.88174	4.24193	4.74718	4.9985	4.42234	1.56234	0.677281	4.21116	5.18917	3.36284	1.74325	3.6074
Tstd2	3.92547	3.66383	3.87781	4.39568	4.63927	4.80503	4.66031	0.957236	2.58308	4.24645	4.19531	3.39947	2.72022	3.93749
Clgn	3.9252	3.66615	3.74381	4.07399	4.16248	4.22458	4.55979	4.12562	-0.990236	3.83824	1.30235	-0.975505	-6.64386	2.11856
Msra	3.92503	4.28398	3.7239	3.78577	3.63171	3.74359	3.86088	3.97642	6.49865	4.09061	3.3582	4.39405	6.80437	6.04305
Cnst	3.92496	4.28748	3.29949	3.02155	3.56482	2.82905	2.99431	1.6702	3.24615	3.57687	3.89046	3.81449	1.56322	3.52706
Trrap	3.92489	4.22858	4.20136	4.50308	4.57937	4.18675	4.64726	3.36912	3.74193	4.56468	4.2442	4.14483	3.00249	3.9265
Sec16a	3.92467	3.83569	3.98723	4.59956	4.2677	4.52891	4.73752	3.35387	3.30582	4.61759	3.15479	3.83951	1.94842	4.32813
Fech	3.92421	3.62436	3.68372	3.79634	3.42213	3.85729	3.88924	2.70426	1.24817	4.02256	3.17816	3.50985	0.266991	3.14605
Zbtb38	3.92418	4.08493	3.87985	4.67138	4.31012	4.87385	4.82499	2.07551	1.75941	4.43061	4.72111	4.76771	2.35486	4.20117
Phospho2	3.92415	3.95451	3.924	4.25803	4.83206	4.80108	4.51172	1.9361	3.29985	4.43839	3.66146	4.09856	2.89226	3.99971
Wdr70	3.9239	3.56707	3.54908	4.05439	4.28639	4.60686	3.95453	1.85575	2.20713	3.52512	3.91466	4.2738	3.13357	3.26948
Rnf180	3.92377	3.89608	4.49438	5.10448	4.99264	5.42907	5.63585	4.08816	-6.64386	5.01874	-6.64386	1.06811	-6.64386	3.71889
Sike1	3.92376	3.81886	4.01453	4.19771	4.18868	4.717	4.30211	4.48869	4.61216	4.08325	4.82133	5.30567	4.081	3.40489
Syce2	3.92288	3.62944	3.8024	2.97301	4.07566	3.10649	2.38317	3.97477	0.831922	3.85479	2.92601	4.25952	0.52566	2.2941
Dcstamp	3.9225	4.86061	3.5685	-0.159732	3.36981	-0.19229	-0.115167	2.49116	-6.64386	3.50503	-6.64386	-0.373287	-6.64386	1.97473
Afg3l1	3.92228	4.05962	4.14281	4.26266	4.4747	4.83975	4.66749	3.35675	2.75023	4.48088	4.02616	4.0476	3.15095	3.69263
Sema4c	3.92228	3.88072	3.82576	4.57671	4.31132	4.95043	5.08301	1.37553	0.773153	4.75566	0.451423	3.42513	-6.64386	1.99901
Kdm5b	3.92102	3.97001	3.98116	4.464	4.52234	4.56005	4.88514	1.82406	5.63358	4.71331	4.90589	4.11904	4.28389	5.37522
Hax1	3.91983	3.88327	4.4301	4.18259	4.43595	4.57758	4.44208	3.40709	2.864	4.32687	3.82477	4.29907	3.27417	3.70201
Nrm	3.91942	2.46727	3.07537	4.67204	3.96001	4.70017	5.03772	2.85743	3.54373	4.28822	4.5332	5.09688	2.7809	2.73978
C030013C21Rik	3.9191	3.92394	3.6937	4.1311	4.63329	2.49865	4.9479	-0.812387	0.872923	4.37337	2.95378	-1.01807	-6.64386	2.19524
Sh3glb2	3.91887	4.37449	4.0382	4.41918	4.14227	4.13336	4.40883	4.37675	0.946528	4.41168	4.10223	4.13224	2.32351	3.52986
Rgl1	3.91845	3.70819	3.83275	4.81988	4.31847	4.78539	4.83486	2.80506	1.06752	4.33326	-6.64386	3.77772	-1.89367	3.03952
Qrich1	3.91759	4.19436	4.04564	4.71867	3.98104	4.82085	4.94797	3.00003	3.1774	4.43995	4.23691	4.23888	1.40009	3.69225
Snx16	3.91723	3.38339	3.12543	3.84667	4.31713	4.42063	3.98825	2.33279	0.707437	3.61819	2.91644	3.85436	-6.64386	2.80605
Birc2	3.91544	3.53864	3.86589	4.01244	4.63688	4.5536	3.9527	2.51324	3.30783	4.06636	5.18097	3.90341	2.76921	3.51967
Upf3a	3.91396	4.39374	4.12131	3.93652	4.01617	4.64643	4.24392	4.44289	3.4395	4.23224	5.20345	4.42861	3.8747	3.60284
Cul2	3.91389	3.97038	4.05544	4.34693	4.46876	4.47132	4.59849	2.7772	0.50536	4.25249	3.59784	3.91178	1.28614	3.18348
Prr11	3.91363	3.5629	3.69122	4.25432	4.72986	4.69716	4.61152	-0.636436	3.74492	4.01561	3.96229	3.64353	3.26346	3.29563
AI987944	3.91328	3.65461	3.72772	4.50303	5.00943	4.78131	4.85135	3.03375	0.897536	3.88903	4.1256	3.15402	1.40511	2.82145
Setx	3.9129	3.93453	3.64915	4.18076	4.3748	4.3662	4.43447	1.49372	4.70023	4.33	5.28132	5.33674	3.1783	4.31641
Snn	3.91251	4.01137	3.77005	5.4336	3.77663	5.68527	6.15826	3.40526	-0.936376	4.73439	3.69869	3.03483	-0.676118	3.76537
Riox1	3.91211	3.98548	3.90157	4.28542	4.65028	4.76551	4.28321	3.53556	2.58588	4.45162	3.41396	3.70452	3.63929	3.74786
Gm3667	3.91133	2.81626	3.56494	4.0561	4.38337	4.9991	4.47062	-0.743525	0.118695	3.88648	1.60213	-1.96304	-6.64386	3.03899
Ireb2	3.91129	3.6495	3.7908	4.43026	4.76603	4.8502	4.27981	2.85283	3.07318	4.11083	4.45269	3.29252	0.537313	3.96201
Ahcyl2	3.9102	4.35018	3.95328	3.82723	4.18002	3.43273	3.79367	3.66928	2.0882	4.09372	4.35137	5.1075	-0.659487	3.17135
Maco1	3.9102	3.93655	3.67543	4.33207	3.13697	4.4228	4.61935	2.8182	3.11725	4.42462	3.71682	4.35616	1.40777	3.40461
Mrps35	3.90985	3.86324	3.9978	3.95347	4.13797	4.44465	4.34091	3.49952	1.78824	4.04453	4.89999	4.52989	2.54077	4.06713
Bmf	3.90977	3.28436	3.7682	4.71657	4.06777	4.65773	4.95096	1.4909	1.89222	4.4531	2.97631	1.46012	-6.64386	3.7423
Ttc32	3.90934	3.81747	4.43139	4.85362	4.68404	4.95112	4.89024	3.95947	4.05487	4.26981	5.04391	4.86994	4.44782	4.23509
Rnaseh1	3.90933	3.88467	3.81229	4.351	4.80538	4.6607	4.19859	3.5692	1.30033	4.06549	3.75921	4.41042	1.4498	2.8065
Kctd13	3.90704	3.65392	3.97689	4.00736	3.74719	4.26407	3.63336	3.59552	3.14558	3.88434	3.90481	5.01973	2.41416	3.69653
Btbd2	3.90648	3.93231	3.65022	3.8577	3.57604	4.29531	3.86411	2.70417	-0.497066	4.25033	3.6476	4.02647	1.53937	2.68842
Smad5	3.9063	3.73845	3.48024	3.71661	4.02156	4.03254	4.43551	1.47083	-6.64386	3.95031	3.36411	2.91785	1.00453	3.46466
Bcl7c	3.90624	3.99633	4.02442	4.25586	4.23794	4.12046	4.50861	4.61827	1.43946	4.54615	5.36556	5.20939	3.48557	2.63498
Abcd3	3.90571	4.01804	3.91473	4.55578	4.59739	4.45511	4.63915	3.89207	-0.591202	4.22639	1.6603	3.67927	0.59099	3.49959
Sec23b	3.90557	3.51915	4.31929	4.44907	3.98921	4.51385	4.83057	3.25786	2.53077	4.56673	2.49721	4.47162	3.61357	3.75338
Znhit2	3.90517	4.12533	4.01556	4.45917	4.29718	4.31943	4.66651	4.16527	3.44823	4.19469	4.30836	4.55482	3.53295	4.16604
Zfp729b	3.90455	3.90564	3.75012	4.33895	4.89882	5.08591	5.12831	2.52378	0.907314	4.32937	3.22935	3.03432	1.64475	3.66377
Rmnd5a	3.9039	3.78851	3.9858	4.36528	4.2625	4.21854	4.7843	3.47233	3.8595	4.3997	3.84952	4.81041	2.41941	3.91958
Arfip1	3.90388	3.99113	4.24659	4.59954	4.69259	4.42565	4.40536	1.90492	5.53305	4.70761	4.13019	4.74041	3.41749	4.86108
Agmo	3.90344	2.87159	3.38086	5.03864	4.91185	5.54081	5.41966	1.21406	-6.64386	4.39784	-6.64386	-0.290344	-0.566209	3.30063
Bcl7a	3.90304	3.76478	3.29931	3.9561	3.61998	3.84399	3.88537	0.778905	-0.749543	4.0701	3.73944	2.29168	-6.64386	2.99205
1600020E01Rik	3.90229	3.68546	3.57509	3.43939	4.32192	4.70261	3.8375	2.97464	0.838664	3.61312	4.63261	4.36096	1.44351	3.03432
Zfp608	3.90218	3.68014	4.00405	4.66787	4.80646	4.99599	4.55983	2.91894	4.35874	4.54972	2.98021	3.98926	3.8616	5.19658
4833411C07Rik	3.90196	2.69561	3.20056	4.71434	5.04229	4.67823	4.92295	-6.64386	-6.64386	3.75103	-6.64386	-6.64386	-6.64386	3.40365
Ssbp2	3.90115	3.59361	3.52285	4.68708	4.55599	4.8753	4.70072	2.66373	0.687814	4.25468	4.9431	3.83145	1.99498	1.2495
Sdad1	3.90077	3.35472	3.74408	4.22896	4.63341	4.60495	4.35293	2.87903	-6.64386	4.29517	4.34005	3.99742	-0.752071	2.47469
Ccnh	3.90071	3.65488	3.80472	4.33134	4.1919	4.79184	4.6418	2.88326	1.40613	4.01175	3.89265	4.29956	2.62605	2.5656
Ccdc88b	3.90054	3.54849	3.77742	4.87918	4.15717	5.04372	5.01616	4.14127	4.86565	4.46716	4.38263	4.16932	4.63034	5.06597
Gpr107	3.90051	3.97354	4.10994	4.49013	4.66348	4.94179	5.11528	3.13453	3.14796	4.33185	2.28613	3.0181	2.99356	3.58539
Fbxo3	3.90027	3.72373	4.11188	4.29973	4.35896	4.61891	4.51221	3.05494	3.06694	4.13667	4.14373	4.46757	3.71482	4.48582
Gm33027	3.90012	3.68245	3.89848	3.99462	4.46196	4.37928	5.04731	0.27404	3.67079	3.99615	3.88419	3.59579	2.32994	2.8856
Cul4b	3.90005	3.81118	4.00093	4.12032	3.68314	3.50506	4.45017	3.59524	2.85484	4.25987	4.08	4.96444	2.55636	3.16264
Snx15	3.89981	3.86387	3.7533	4.36586	4.04721	4.2145	4.13528	3.75354	2.35693	4.05941	4.02665	4.83483	2.34939	2.06036
Babam2	3.89811	4.15458	4.18101	4.40712	4.43611	4.43801	4.82581	4.52305	4.38361	4.31359	4.78349	4.81901	3.67732	4.00351
Aqr	3.8979	3.79756	4.06474	4.44528	4.46937	4.6551	4.5989	3.46456	1.16106	4.34966	5.31307	4.38217	1.88142	3.2
Slc25a37	3.8978	3.5707	4.00394	4.8655	5.16461	5.51354	5.64984	2.55689	4.40247	4.79736	4.45826	3.38936	2.76836	4.58128
Prmt2	3.89767	3.77857	3.48984	3.88396	3.9167	3.86621	4.0168	3.10085	-1.60216	3.84076	3.77248	2.95013	-6.64386	2.70901
Clcn7	3.89745	4.52043	4.12644	4.13588	4.59281	4.33908	4.19054	2.94943	1.29504	4.36609	2.97333	2.80897	-0.3178	3.60598
Pold3	3.89728	3.87857	4.08188	4.39642	4.47609	4.70318	4.44673	3.19119	1.9423	4.28742	4.47532	4.54212	3.01799	1.9479
Pias2	3.89627	3.85995	3.9817	4.31431	4.05142	4.56028	4.49312	2.4274	2.10782	4.23085	2.20511	2.56796	-0.926415	3.15507
Alg11	3.89549	3.67897	3.7618	4.24338	4.23149	4.1137	4.43981	2.9661	0.661706	4.10609	2.74196	1.5837	-0.250203	1.77932
Mrgbp	3.89477	3.44121	3.75032	4.68554	5.07265	4.96547	5.27885	1.58889	2.17837	4.30172	3.64858	4.00386	2.80396	2.66961
Oxld1	3.89467	3.93339	3.34456	4.30238	3.92647	4.63417	4.59868	3.13377	-0.981681	4.09338	3.37052	3.80177	1.38562	3.51743
Uvssa	3.89439	3.76074	3.28565	4.09623	4.47135	4.35018	4.58729	0.597393	1.60512	4.30021	3.77132	4.42125	2.26634	4.0305
Asb13	3.89427	3.93228	3.59729	4.34879	4.46465	4.65755	4.24598	2.65099	-1.40729	4.28949	3.71516	3.9763	-0.111002	3.66825
Sf3b3	3.89398	3.6196	3.91174	4.62478	4.65564	5.01438	4.53542	2.37681	1.85996	4.33766	5.54461	5.10036	1.3823	3.67383
Dennd4c	3.89359	3.69966	3.81145	3.8326	4.26264	4.01961	4.11484	1.39503	1.78117	3.97736	5.66067	4.75636	0.261264	2.32721
Hivep3	3.89335	4.28967	4.4745	4.61746	4.35123	4.76528	4.42846	2.18392	0.684878	4.41349	0.85379	1.05213	-0.359932	3.36415
Ndst2	3.89321	3.64434	3.94583	4.44272	4.55197	4.84515	4.70718	1.62146	1.16776	4.31168	0.439417	3.29581	0.0396868	3.28158
Hgs	3.89294	3.77428	4.2174	4.04663	3.66543	4.2538	5.03213	2.92779	3.64291	4.39767	2.67923	4.29436	2.01421	4.261
Diaph1	3.8925	3.32338	4.63748	4.60039	4.62779	4.56212	4.6588	3.45487	7.64658	4.48011	6.85796	7.07658	6.49676	7.05203
Idua	3.89194	4.09088	3.99269	4.01166	4.7333	4.12333	4.01102	3.01554	0.803363	4.48088	0.691983	0.84324	1.43058	2.9507
Ankzf1	3.89162	3.6568	3.80148	4.30409	4.3962	4.60042	3.83129	1.81829	3.27837	3.90575	2.56801	4.15342	3.25933	3.90561
Aplf	3.8915	3.69247	3.41929	4.44038	4.91865	4.6081	4.94912	1.85719	3.1717	4.57823	2.31043	2.98236	1.69146	3.34338
Gnl1	3.89146	4.5561	4.03341	4.24593	4.00053	4.17117	4.13428	4.50556	3.22514	4.17184	4.96981	4.1616	2.39375	2.87905
Slc22a17	3.89072	4.28279	3.89016	4.68138	4.36617	4.16463	4.79779	3.5669	-1.68526	4.45036	-0.210761	5.8493	-0.577306	3.02567
Hddc2	3.8895	3.87685	3.51435	3.64795	3.39473	3.60239	4.04817	4.15302	0.0360764	3.11374	5.11505	3.67634	1.4894	2.4987
Atg7	3.88942	3.85822	3.96687	3.28728	4.51986	4.09307	2.69828	2.56059	4.58789	4.05448	1.72693	4.41016	4.14596	4.29199
Mrpl19	3.88889	4.23697	4.23846	4.50463	4.90554	4.87687	4.77349	3.37926	2.2946	4.38896	4.97663	4.3354	3.22577	4.06571
Zfp386	3.88787	3.67451	3.78795	4.37983	4.46439	4.68812	4.13522	1.86286	1.87984	4.0454	5.0424	4.13222	1.85739	3.35704
Exoc1	3.88757	4.01225	3.80991	3.90306	4.53502	4.65331	4.83039	2.29168	3.81913	4.29892	4.21231	3.7806	3.1214	3.83851
Myoparr	3.88743	4.15268	3.99491	4.58607	5.10919	4.97931	5.09871	-6.64386	2.19933	4.61504	3.32094	3.83109	1.2602	4.17636
Cnnm3	3.88714	3.50581	3.67826	3.66133	4.5576	4.28747	4.69867	2.24303	2.48913	4.26975	4.09195	2.95682	-0.0645092	2.81246
Nfs1	3.88505	3.9537	3.90317	4.01025	4.73548	4.41656	4.60958	3.23256	2.42435	4.16819	3.43535	4.05028	1.68008	2.73234
Ccdc66	3.88364	3.75339	3.80738	4.50596	4.96833	4.71617	4.79208	2.74675	2.92995	3.95746	3.67757	3.68676	2.21555	3.35947
Tasor2	3.88319	3.89421	3.93853	4.45227	4.39641	4.63802	4.45243	1.38414	0.1753	4.41148	4.87482	3.39522	-0.444929	2.76784
Slc25a38	3.88305	3.44445	3.76144	4.21699	4.9658	4.37731	4.44757	3.41253	3.96435	3.8519	4.14957	3.5381	3.86338	3.58187
Kdm6a	3.88261	3.47017	3.84525	4.11729	4.05482	4.48031	4.61347	-0.163252	3.81042	4.09906	4.42401	3.25878	2.93888	4.13613
Mtmr2	3.88241	3.65017	3.8942	4.29192	4.17928	4.71012	4.29858	1.82874	0.664272	3.909	3.71142	4.66649	0.652701	3.30555
Trmt1	3.88206	4.24539	4.28779	4.43889	4.74724	4.91378	4.82715	3.70194	-1.9471	4.56983	4.2198	4.04239	1.33859	3.1059
Rab3ip	3.88193	3.41318	3.58064	4.63315	3.99563	5.18264	4.87154	2.58481	1.70378	4.29917	3.78867	3.89142	1.43067	3.57262
Mtif3	3.88125	4.17333	3.83577	4.53074	4.85974	5.02422	5.01995	2.53783	2.73929	4.31527	3.11842	3.5491	2.06613	3.57021
Farsb	3.88049	3.94923	4.22952	4.16079	4.08021	4.67037	4.76639	3.36134	-6.64386	4.38265	4.38863	4.65683	2.09621	2.64171
Fbxo7	3.88045	3.39094	3.6699	3.79965	4.28965	4.55605	4.43215	1.65239	2.42555	3.9863	2.69576	4.93166	3.01405	4.21373
Crtap	3.88029	4.22526	3.98885	3.29039	3.57092	3.50275	3.45648	2.6651	-6.64386	3.96454	-6.64386	3.69712	-0.565623	2.84991
Gpank1	3.88005	3.48397	3.90031	4.35865	4.53313	4.19983	4.34109	2.76538	4.61491	3.84889	4.78224	4.64381	4.29832	3.64806
Dusp22	3.87824	3.5893	3.98049	4.40738	4.59712	4.71194	5.05098	1.74265	2.85962	4.40433	3.90235	5.12324	0.412318	3.63258
Gadd45a	3.87735	4.47125	4.13932	3.18892	4.62972	4.00854	2.88998	2.43047	8.31106	4.00447	4.53904	4.95094	7.79806	7.37462
Haus2	3.87567	3.2686	3.51644	4.08616	4.32904	3.95382	3.70783	2.08105	1.89955	3.6834	4.13572	3.95301	2.58262	3.49954
Trmt1l	3.87543	2.85157	3.55823	3.73084	4.40055	4.60793	4.38182	-1.11584	3.01591	3.79792	4.86559	2.25894	2.31948	3.2794
Gm15506	3.8736	3.74185	3.64255	4.39349	4.35491	4.4312	4.53476	-0.414014	3.43557	4.2703	4.58841	3.1227	1.99088	3.73901
Wtip	3.87321	3.85191	3.89641	3.92532	4.23067	4.23509	3.94965	3.46611	-6.64386	3.65492	-6.64386	3.51741	-6.64386	2.42452
Araf	3.87318	3.80536	3.76307	4.25784	4.25229	4.60796	4.13505	3.20349	2.61179	4.24739	4.62894	4.04824	3.00503	3.27223
Cenpc1	3.87308	3.88226	3.73035	4.0777	4.45369	4.42893	4.60339	1.8498	3.03561	4.53297	3.95976	3.47623	3.5306	3.30327
Zfp691	3.87284	3.4858	3.47487	4.61987	4.5567	4.57343	4.87114	3.26209	1.42843	4.17023	2.37171	0.832943	1.18151	2.41736
Ddx49	3.87284	3.95847	4.07344	4.219	4.036	3.86609	3.30643	4.28571	-1.89911	3.86635	3.44813	4.07162	1.63768	3.60827
Zdhhc3	3.87154	4.24181	4.49264	4.3248	4.33888	4.38732	4.52703	3.67776	5.18406	4.64244	5.41202	5.08062	5.66345	5.10306
Kat8	3.87129	3.95683	4.0492	4.10841	4.2842	4.7403	4.69528	3.83108	3.3621	4.20789	4.22127	3.70336	2.04987	4.33959
Chkb	3.87128	3.74494	4.07115	4.15989	4.43507	4.79825	4.76282	2.23834	3.68142	4.36364	3.96867	3.62855	2.18881	3.25027
Actr1b	3.87081	4.02659	4.19621	3.94016	4.53581	4.64144	4.42099	2.78453	2.0345	4.56338	3.59739	2.79507	1.11505	3.27702
Sec24b	3.87065	4.03715	4.11392	4.73594	4.69691	4.50952	4.59264	3.25504	4.41372	4.27024	4.06545	4.84569	2.75682	4.54485
H2ac22	3.87063	3.33338	3.85975	4.84727	5.807	6.28926	4.89221	2.91156	4.78266	5.38483	6.02264	7.51705	7.29101	4.47213
Rnaseh2b	3.8704	4.65977	3.97737	3.86402	4.14723	3.67455	3.95223	3.75344	-0.845972	4.4858	1.67243	4.34031	4.17071	3.15672
Tmem88	3.86983	3.002	3.64394	4.38765	3.21802	4.71505	3.64041	-0.432325	2.91299	4.2356	2.45456	4.32789	1.46708	3.68631
A330032B11Rik	3.8696	3.67102	3.7689	4.38301	4.55521	4.59697	4.37073	-0.458666	3.17809	4.25098	4.05059	4.00921	2.42754	3.66186
Il15	3.86955	3.70739	3.35954	4.02505	4.59219	3.91026	4.16025	3.21659	5.07043	3.80213	3.70704	2.92174	3.05813	4.11591
Smyd3	3.86951	3.53707	3.63729	4.05418	3.42311	4.05588	4.27644	3.10169	1.71384	3.44614	4.7084	3.73264	0.879979	2.78277
Rrp8	3.86851	3.77307	3.83655	4.36102	4.35821	4.64079	4.66947	3.40689	3.4797	3.8487	4.69323	3.65356	-6.64386	3.48547
Arhgap39	3.86834	4.01687	3.89935	4.68185	4.85156	5.09458	4.7962	0.417194	0.505191	4.53507	0.0491633	3.01265	-1.16285	4.23988
Pcdhgc5	3.86714	4.04801	4.01286	4.07738	3.14392	3.72626	3.97441	3.43141	-0.67545	3.96398	-6.64386	3.69509	0.289181	2.54552
Riok1	3.86712	3.91414	4.06381	4.61618	4.79135	4.71824	5.02645	2.51988	3.69422	4.26202	5.19365	4.48991	4.35943	3.53496
Prkrip1	3.86684	4.04239	3.90105	4.14024	4.40144	4.19247	4.53161	2.568	2.05443	3.83944	3.9871	4.1449	3.89431	4.20758
Rngtt	3.86674	3.24136	3.92125	4.37069	4.15818	4.19313	4.25967	1.57871	3.33287	4.04994	4.31386	4.17432	2.57531	2.55964
Pitrm1	3.86661	3.6915	3.6051	3.60292	3.95079	3.45742	3.60096	3.43576	-6.64386	4.30692	3.0427	2.88543	0.676665	2.96405
Mcrip2	3.8658	4.18097	3.97922	4.38574	4.10731	4.37985	4.41022	3.91804	0.237632	4.34343	2.17687	3.26092	-0.279317	3.24914
4933409K07Rik	3.86454	3.82624	3.84933	3.87385	4.44612	4.13758	4.48005	1.9787	2.64779	4.26324	3.65645	2.7628	1.93546	2.95036
Rbm48	3.86442	3.27331	3.26225	3.71969	4.5734	4.51637	4.08077	-0.534845	0.454515	3.79075	4.14448	3.39256	0.482705	2.97619
Gm16702	3.86361	3.22453	3.38783	4.27664	4.5966	4.16946	4.42379	0.514887	2.14888	4.00867	4.12077	2.7123	0.0636722	3.24018
Desi1	3.86359	3.6574	3.63881	4.16925	3.48344	3.91824	4.20061	4.10651	2.68127	4.03493	4.44653	5.78842	2.76247	3.50258
Prrc1	3.86348	3.46293	4.00613	4.35133	4.73574	4.62238	4.60628	2.28222	-1.61618	4.53409	2.55634	3.96156	1.6707	3.592
Rubcnl	3.86343	3.72827	3.95682	5.03336	4.80945	5.27671	5.28596	2.55334	2.06892	4.5333	1.40776	2.8626	0.448239	3.00081
Vps13a	3.86297	3.53718	3.94223	4.08161	4.37374	4.04953	4.7569	2.18524	3.65945	4.07257	5.93989	4.72681	0.946068	3.8788
Slc33a1	3.86265	4.0845	3.83605	4.65464	4.22324	4.3774	4.72737	2.97569	-0.553961	4.28816	2.17414	4.44627	0.575449	2.86429
Wdr37	3.86245	3.64969	3.96522	4.79305	4.48969	4.98019	5.24529	1.96014	3.92794	4.45473	4.49614	5.07244	3.73887	4.21663
Iffo1	3.8622	4.35014	4.074	4.84983	4.56055	5.30829	5.35727	2.84362	-0.201755	4.79807	0.0314206	2.03587	0.590133	3.29142
Poldip2	3.86196	4.11985	4.19448	4.59921	3.62255	4.53594	4.76473	3.70711	1.35023	4.54176	2.5554	4.74292	1.70712	3.45993
Sirt1	3.86172	3.68181	3.62005	3.69232	3.99636	4.23174	3.93527	1.84176	2.94336	3.77518	4.84	4.17003	1.69307	3.67736
Siah2	3.8613	3.21983	3.86276	4.28731	4.69212	5.1966	4.11077	1.91309	0.407932	4.12543	4.83497	4.18476	-0.86777	2.4804
Dennd1b	3.86118	3.81592	3.99423	4.50866	4.99343	4.86759	5.08755	2.18641	3.56562	4.5929	4.46915	4.42816	2.8705	3.64746
Gtf2f2	3.8598	3.62367	3.78173	4.24575	4.52726	4.5906	4.33054	3.64565	1.42988	3.98261	4.06621	4.16348	1.99008	3.13659
Mmadhc	3.85892	4.02295	4.2236	4.44057	4.39376	5.19313	4.65979	3.59246	4.35207	4.18735	4.45349	5.20115	5.10915	4.72769
Vegfa	3.85889	4.88896	4.42945	1.67316	4.15363	2.38081	0.399364	-6.64386	3.36352	3.89395	1.87289	3.08886	2.5108	3.42798
Xpo7	3.85855	3.66668	3.87044	4.04314	4.83566	4.63257	4.90641	2.59137	2.64294	4.10939	4.4051	4.10059	2.0087	3.39642
Prps1l3	3.85814	4.09637	3.81109	4.61374	4.69712	4.59756	4.55134	3.24918	1.91974	4.40702	5.33102	4.39254	-0.439926	3.65218
Asf1a	3.85706	3.47626	3.53898	4.10121	4.78944	4.82755	4.62298	3.12219	2.43942	3.70751	4.79949	5.11876	3.59662	3.48795
Nhlrc3	3.85648	3.47641	3.41475	4.09373	4.33545	3.51039	4.52706	3.3341	0.831109	4.13453	2.64022	1.25784	-0.298249	2.49536
Wdr75	3.85614	3.56249	4.06629	4.48058	4.75991	4.89682	4.01124	3.07604	-0.480231	4.04133	4.61928	4.67141	0.624618	3.02756
Nmd3	3.85595	3.52512	4.31999	4.6941	4.81664	5.01137	4.31212	3.01101	0.842388	4.0904	4.52784	3.96568	2.0923	3.68998
Srfbp1	3.85584	3.34165	3.89742	4.19728	4.29218	4.91167	4.55164	2.8866	1.40342	4.3176	4.16083	2.85179	-0.90644	1.1857
H2ac8	3.85576	3.30553	4.01735	5.15064	5.57203	6.45719	4.83008	2.65867	4.17709	5.57112	6.23248	7.50832	6.94276	3.98421
Cdk10	3.85523	3.54598	3.46769	4.1461	3.43435	3.96843	3.83979	3.02069	0.869393	4.13333	2.95749	4.04526	1.69678	3.4117
Chm	3.85443	4.06352	4.53017	4.54034	4.83319	4.55091	4.96742	3.53162	4.96278	4.62626	4.79291	4.22463	3.26449	4.84072
Rab3gap2	3.85434	3.81856	3.8525	4.03279	4.43931	4.31351	4.39264	2.40517	3.23855	3.57001	3.59971	4.18962	1.94928	3.55204
Pid1	3.85429	3.72154	3.59768	4.72636	4.55363	4.78619	4.8505	2.56095	-0.187599	4.20464	-6.64386	4.96973	-1.42172	3.46828
Ppard	3.85343	4.05025	4.01695	4.22225	4.90237	4.71202	4.27427	2.25608	3.51215	4.23956	1.81886	3.76646	0.982915	3.46827
Tmem68	3.852	3.83837	4.04037	4.84884	4.54496	4.99515	5.18319	3.18378	1.45018	4.6898	1.36318	3.66225	1.28074	3.05852
Agl	3.85192	4.05175	3.99327	4.23024	4.34472	4.45516	4.70212	2.41628	2.90526	4.17364	3.62022	4.94521	3.75947	4.17397
Pes1	3.85188	3.83508	4.04826	4.68279	3.82927	4.67853	4.49335	3.43775	1.91679	4.24611	3.63081	4.55442	-0.315413	3.61423
Dolk	3.85147	3.32735	3.69209	4.1337	4.03612	4.33947	4.11005	1.64484	-6.64386	3.87227	0.491599	3.66941	1.22675	3.08968
Samd9l	3.85123	3.5079	4.21298	4.51864	5.05233	4.83944	4.21606	2.57568	6.8973	4.01888	7.17697	5.10843	6.74479	6.50428
Agtrap	3.85092	4.38948	3.99671	4.13654	4.62129	4.01337	4.72797	3.8939	4.36594	4.08745	3.70017	4.40826	5.10274	4.42375
Inppl1	3.85084	4.4433	3.97348	4.05751	4.67561	4.40164	3.96662	3.59709	-6.64386	4.3035	-6.64386	2.64609	-0.155344	2.93547
Mtap	3.85075	3.83494	3.82134	4.42151	3.86087	4.01228	4.42566	3.67401	0.552702	4.21451	5.18323	3.42984	-0.624018	3.27247
Rffl	3.85045	3.61084	4.02929	4.73518	4.91378	4.85612	4.89711	1.74207	3.59005	4.44052	2.75302	2.73735	3.89602	4.07434
Josd1	3.8497	4.10537	3.63142	3.98642	4.4096	4.19425	4.43541	2.87187	2.90505	4.18146	3.26696	3.76599	3.05003	3.33904
Asxl1	3.8494	3.67893	3.9184	4.81646	4.62309	5.05759	5.10394	2.2257	5.17471	4.61445	4.49827	4.16339	3.81576	4.57449
Gfpt1	3.84914	4.13644	4.21774	4.69335	4.43379	4.45453	4.61726	4.10458	3.10942	4.6202	3.83749	4.76258	3.43005	3.43767
Fut8	3.84894	3.7196	3.9029	4.26074	4.14723	4.79074	4.78221	2.31753	2.49269	4.47405	4.21062	4.79078	1.63744	3.30426
Pef1	3.84891	3.61801	3.84369	4.11631	3.3362	4.22303	4.1954	2.81072	5.02857	3.85579	4.54623	4.38442	5.04887	4.5716
Plagl2	3.84856	3.88217	3.86926	4.65217	4.27232	4.94347	4.35193	1.29993	1.72599	4.57963	3.46569	3.45735	3.72913	4.13495
Cnot7	3.84823	3.65828	3.60507	3.90478	4.23627	4.33925	4.22781	3.59277	3.76318	4.08279	4.76583	3.6635	3.74885	3.10753
Eif4enif1	3.8481	3.60584	3.50779	4.16423	4.42196	4.09691	3.93579	2.49548	3.29636	3.88617	4.36371	3.7809	2.72898	3.35906
Stim2	3.84804	3.9097	3.85506	3.73767	4.12189	3.97009	3.9317	2.73883	4.3915	4.16712	5.17649	4.94905	4.07707	3.96236
Csnk2a2	3.84788	3.98727	3.94831	4.33354	4.09636	4.84005	4.46739	2.68447	3.54695	3.86867	3.74837	4.44733	3.09159	3.48732
Pvt1	3.84752	3.37288	4.16383	4.66679	5.2133	5.13423	5.16602	1.09688	-6.64386	4.88835	3.9514	2.06736	-6.64386	2.8478
Wdr82	3.84721	3.60113	3.87359	4.11889	4.08217	4.69963	4.80273	1.75888	1.53021	4.17928	4.80575	4.46906	2.61804	2.87934
Plcb2	3.84712	3.37632	4.03173	4.8636	4.45494	4.88287	5.17297	3.50504	3.74958	4.28909	1.53836	2.69233	4.10476	3.70112
Asb3	3.8471	3.44906	3.47823	3.92555	4.06766	4.57716	4.12513	2.51312	1.95695	3.80961	4.52572	3.06915	1.46677	2.49292
Paxx	3.84638	3.5076	3.6177	4.02121	4.15151	4.25219	4.22251	3.1741	4.94648	3.99991	4.64602	4.68117	4.46173	4.46814
Fra10ac1	3.84615	3.4094	3.60606	3.91532	4.57252	4.34967	4.12454	3.42185	0.301972	4.0646	4.06939	3.65461	1.57758	1.34975
Gprasp1	3.84611	3.69601	3.35399	3.99758	3.68011	4.34689	4.64394	2.45446	-0.052987	4.01615	4.25119	2.76339	-0.487211	3.40982
Sin3a	3.84588	3.83375	3.98243	4.53296	4.17386	4.75057	4.5573	1.54242	2.96073	4.38505	4.64639	4.27288	1.72182	4.11528
Ptdss1	3.84505	3.31621	3.70328	3.42036	3.43615	3.74003	4.12516	2.44851	2.49648	4.15782	0.272054	3.86411	1.89484	2.84042
Ift22	3.84495	4.24695	3.85157	3.94384	3.13547	2.60506	3.82995	3.96301	0.523761	3.9731	1.7653	4.81227	-0.545237	3.26683
Slc25a46	3.84471	3.85688	3.822	4.48877	4.61942	4.49016	4.58752	3.47796	3.04513	4.24781	4.75138	4.11827	2.6786	3.39907
Tmem87a	3.84408	3.47898	3.60286	4.1134	4.90962	4.35599	4.65952	3.38434	3.09557	3.88522	4.34879	3.42083	1.46903	3.50982
Epm2aip1	3.84386	3.9531	3.47313	4.14976	4.78313	4.28676	4.33383	1.4092	2.78259	4.42774	4.54334	4.48924	1.37507	2.41066
Clca3a1	3.84286	3.65581	3.72174	3.97377	4.61306	4.5135	4.30712	1.46342	2.58266	4.03343	3.46853	1.95501	2.01208	3.46806
Whamm	3.84219	3.8864	3.6166	3.82205	4.67693	4.54326	4.22118	2.69004	3.86719	4.06087	4.2504	3.84373	2.14317	2.60056
Arsg	3.84131	3.90683	4.02095	4.37363	4.38507	4.2027	4.22106	3.55059	3.37477	4.18264	0.456599	3.83984	3.53359	4.05839
Rybp	3.84124	4.06754	4.04242	4.52182	4.60574	5.07169	4.68841	2.93516	5.22118	4.45621	4.44641	4.69506	3.99741	4.50643
Rad51d	3.84087	3.31003	3.57258	3.78671	4.40925	4.37786	4.25945	2.61375	3.44288	4.5132	1.29589	3.97576	1.40728	2.56997
Tia1	3.84058	3.32291	3.39327	4.40263	4.53689	4.7805	5.32076	0.371041	2.28414	3.83269	4.01265	4.15228	2.62788	3.73716
Fbxo4	3.83963	3.26352	3.27088	4.00913	3.94067	3.94865	4.1081	3.19315	3.17771	3.81344	4.00191	4.23219	2.60275	3.26127
Mdfic	3.83929	4.13676	4.33014	3.21397	4.73873	3.81946	3.05982	3.30671	-1.64598	4.23513	5.27686	4.29675	-6.64386	3.34492
Cpox	3.83912	3.64785	3.77008	4.19714	4.52788	4.10009	4.68578	2.10549	0.370177	4.37471	1.37736	5.26578	0.669215	3.41143
C030034I22Rik	3.83865	3.50774	3.52955	4.28586	4.46221	4.00325	4.78958	-6.64386	2.77433	3.90881	4.25709	3.5617	2.53072	2.85354
Decr1	3.83843	3.83904	4.14719	4.30606	4.08298	4.35254	4.00199	3.77251	-2.15142	4.13433	4.11118	4.4736	-0.014666	3.14358
Sergef	3.83801	3.43552	3.79889	3.36532	4.00863	4.02296	3.92773	3.62321	-0.75268	3.51809	4.3093	4.01255	-0.780526	2.60325
Trappc12	3.83762	3.74823	3.47644	4.29115	4.46829	4.38069	4.39798	3.13667	0.100128	4.03243	3.17263	3.47981	1.88514	2.80226
Itga5	3.8374	3.50621	4.13858	2.70376	4.25693	3.6298	3.19116	1.0342	3.84531	4.00476	-6.64386	4.51027	1.26361	3.06115
Liph	3.83739	3.48537	4.09895	5.40656	4.59237	5.18263	5.66427	3.80679	-0.33755	5.18656	1.89636	1.09065	-1.52639	3.52778
Ciao3	3.83734	3.4539	3.68579	4.05651	4.35136	4.264	4.48362	3.23957	3.48277	3.74645	3.30191	3.6656	2.09954	4.37754
Icosl	3.83717	2.19344	4.16177	4.79774	4.75255	5.36001	4.85543	0.860447	1.37572	4.42209	2.6426	1.68777	-0.737307	3.05595
Zdhhc12	3.83655	3.69203	3.9956	4.47091	4.7178	4.78034	4.43094	2.5006	1.16685	4.14853	3.1317	4.01314	3.16611	3.12197
Zmym6	3.83597	3.93579	3.66161	4.46942	4.51154	4.15329	5.05791	1.26507	0.623126	4.40496	3.40071	2.88011	0.321767	3.40961
Cyb5b	3.83569	3.83596	3.93078	3.88379	4.38777	4.60571	4.32406	3.58476	4.04566	3.92511	5.11141	5.39387	4.44247	4.31332
Fem1b	3.83532	3.90598	4.04527	3.68885	4.36719	3.8027	3.92972	2.06749	-0.310477	4.0537	4.03259	3.96672	1.56876	2.07921
Fkrp	3.83437	3.78499	4.1131	4.06909	4.61498	4.76878	4.4806	4.21009	1.47406	4.28741	2.61567	3.60599	1.8776	2.71418
Hps1	3.83325	4.09191	3.8368	4.27375	4.81568	4.31105	4.18337	3.20087	2.8484	3.8027	4.21317	3.54689	2.16735	2.91368
Elmo2	3.83309	4.17994	3.88392	4.20009	4.11675	4.64266	4.00507	3.61198	1.77191	4.11439	4.05191	5.02794	2.62376	3.77221
B4galt3	3.83204	3.73237	3.82164	4.7681	4.84588	4.8842	4.79314	2.70146	4.73427	4.2825	3.46888	4.36972	4.39955	4.90754
Pign	3.8315	4.05942	3.57036	4.32024	4.50027	4.18245	4.69148	2.48711	1.82729	4.19932	-0.0473445	2.68147	2.42488	3.57193
Nupl1	3.83138	3.79065	4.06315	4.72157	4.78101	4.77611	4.65679	2.83382	2.5046	4.42542	2.22718	4.29932	3.31367	3.49192
Znhit3	3.83074	3.60766	3.65129	4.17576	4.51355	4.48568	4.37445	3.80489	-1.26411	4.11228	4.1693	4.66213	2.24923	2.4821
Exoc6	3.83006	3.13952	3.86393	4.74891	4.59782	4.62799	4.73338	2.07822	3.8538	4.05528	4.29833	3.99733	4.56482	3.7299
Pcnx3	3.82976	3.90046	3.99077	4.05928	4.51166	4.70471	4.57146	1.87376	2.72558	4.39417	3.94527	3.60732	0.618499	3.24714
C330018D20Rik	3.82949	4.06072	3.79166	3.85089	4.70889	4.53624	4.98716	2.35734	1.54697	3.97836	3.7551	3.62832	0.1011	2.70127
Orc2	3.82941	3.95205	3.52225	4.32643	4.31907	4.58913	4.2005	3.18029	-0.0518621	4.18685	4.64625	4.27386	1.05404	3.55103
Xpot	3.82909	4.0244	4.04296	4.94578	4.63237	4.97309	5.13002	4.31697	1.5392	4.72554	2.76047	4.09969	-1.95506	2.98352
Slc8b1	3.82858	3.73237	4.00061	4.73074	4.54387	4.75373	4.7665	1.71651	3.8797	4.46589	2.33515	4.57642	3.99999	3.14172
Med12l	3.82777	3.65572	4.22401	5.57533	5.45074	5.82998	6.13669	2.93873	3.6839	5.03079	5.30715	2.32125	1.41582	3.66961
Nectin2	3.82764	3.02408	3.87762	4.59064	4.33486	5.01702	4.8797	0.521584	1.24981	4.15971	-6.64386	2.69227	0.00568664	3.50536
Mageh1	3.82681	3.65977	3.80441	3.94213	3.88102	4.24375	4.53925	3.188	-6.64386	3.57738	2.41655	4.0174	-0.943168	3.17563
Ccdc9	3.82566	3.68497	3.9054	3.67182	4.04083	4.59057	3.63979	3.03663	0.941728	4.07879	3.09232	3.82537	3.51554	3.9508
Lias	3.82532	4.09161	3.68727	4.14033	4.12039	4.47924	4.59308	3.03781	3.55411	4.2027	3.65939	4.55605	3.47296	3.51479
Prpf31	3.82501	3.84783	3.94372	4.07205	3.6651	4.01828	4.4173	3.94366	1.11979	3.96474	5.28742	4.77944	2.63373	2.87964
Usp10	3.82495	3.5819	4.11149	4.02639	4.64721	4.47285	4.66527	2.99925	-6.64386	4.62659	4.42703	3.43498	-0.55305	4.04518
Smco4	3.82474	3.63936	4.06368	2.93335	3.75139	2.78293	2.42235	3.66023	-6.64386	3.73018	4.3313	5.287	-0.564198	2.36051
Arnt	3.82446	3.60396	3.48799	4.30599	4.13002	4.64283	4.84859	3.0502	4.38932	4.26248	4.00909	3.7172	2.29486	3.88614
Sass6	3.82442	3.49342	3.51943	4.48236	4.53872	4.6633	5.13467	2.37528	3.55917	4.61347	3.84436	4.09638	3.38657	4.3647
Fut11	3.82425	3.80917	3.88589	4.204	4.08975	4.09748	4.42832	1.78348	1.02013	4.20179	2.56613	2.05565	-1.6009	2.16163
Dynlt1f	3.82386	3.35066	3.74753	4.30015	4.33574	4.52401	4.36141	3.7997	5.49148	3.78064	3.49589	4.58031	5.27094	5.02387
Zc3h10	3.82376	3.12941	3.10082	3.99435	3.4354	4.14565	4.2516	2.8356	3.55363	3.82873	3.12486	3.27982	1.91385	2.82879
Virma	3.82354	3.79652	3.99864	4.37358	4.25373	4.64281	4.37993	3.02624	3.5412	4.49754	5.36264	4.59636	2.78427	3.78746
Gpr89	3.82343	3.60929	3.76442	4.13351	4.10528	4.02976	4.33639	3.39762	-6.64386	4.11402	2.85715	3.5463	-0.164737	3.1391
Msi2	3.82338	3.70838	3.36633	4.41928	4.18225	4.31173	4.93665	2.70937	2.09896	4.44995	4.48598	5.44092	-6.64386	3.36767
G0s2	3.82316	3.14819	2.74857	1.68916	4.91298	3.10709	3.44799	2.75872	11.2061	2.74838	2.53826	5.83983	9.99694	9.95706
Zfp1	3.82155	3.28763	3.32593	4.13418	4.0742	4.54637	4.47238	2.2938	2.46851	3.88743	4.77428	3.07934	-6.64386	2.69814
Snx29	3.82128	3.87482	3.60167	4.39912	4.65012	4.85716	5.02865	2.5462	-6.64386	4.16851	3.63504	0.657358	-6.64386	3.02298
Hsd3b7	3.82076	3.6477	3.95439	4.43074	5.02235	4.56793	4.61899	2.83005	2.56172	4.24133	1.53805	4.38373	-0.10077	2.44217
Ehmt2	3.82069	4.29648	4.46406	4.51674	4.54657	4.71408	4.57716	4.12927	1.92692	4.56448	4.48795	4.44751	1.51107	3.62111
Polr3gl	3.82001	3.77053	3.73165	4.26387	4.17372	4.21843	4.26713	4.01998	2.64092	3.71842	3.67928	3.89706	2.24729	3.12188
Fbxo38	3.81998	3.48446	3.54315	4.21067	4.20467	4.70945	4.39833	2.04676	3.97252	3.97495	3.34728	4.15182	3.34791	3.4713
Gm4951	3.81957	2.96239	3.59751	4.80202	4.72786	4.74271	5.2583	1.39983	-0.458096	4.20296	2.17462	2.22512	-6.64386	3.85335
Ltn1	3.81673	3.65376	3.91821	4.16804	4.27768	4.37807	4.19094	1.25689	1.85138	4.10288	4.25067	3.58944	2.53212	3.2628
Srcap	3.81562	3.71887	3.64399	4.11466	4.05624	4.23214	4.07856	2.42681	2.47258	4.33537	4.50363	4.38893	1.35388	3.18776
Dot1l	3.8154	4.15256	4.65094	3.79825	4.62822	4.8514	3.84418	-0.312615	0.290432	4.68402	3.64157	4.08357	1.33985	3.85554
Wdfy4	3.81492	3.89609	3.61602	4.74149	4.28512	4.28741	4.91126	3.44058	4.27461	4.67884	2.68054	4.53801	3.15705	4.32695
Dxo	3.81455	3.64201	3.86451	4.39264	4.25065	4.08586	3.95499	2.45233	3.23711	3.74851	3.75791	4.63392	2.92413	4.20211
Sgf29	3.81335	3.36341	3.86047	4.04638	4.59956	4.23644	4.05684	3.44894	2.06102	3.46337	5.22194	4.45326	2.13375	2.34178
Arsa	3.81299	3.82398	3.63898	4.24169	3.58732	4.48342	4.53911	2.05286	0.26311	4.07741	2.90526	3.99591	0.312954	2.82717
Fbh1	3.81232	3.82435	3.88413	4.41369	4.00808	4.55187	4.70861	3.22211	3.78046	4.20807	3.92804	4.13626	3.00975	4.10996
Tmppe	3.81142	3.7312	3.08513	4.48173	4.55956	4.5449	4.59387	2.72984	3.33029	4.07349	4.47725	4.19507	2.30932	3.56751
Btd	3.81136	3.77417	3.65924	3.36738	4.08706	3.80968	4.05344	2.81366	1.99677	3.47438	0.434303	3.0579	2.34347	2.76643
Ing5	3.81042	3.43957	3.62727	4.09741	3.54255	4.46876	4.32593	2.12563	3.52607	3.79017	4.62884	4.14095	4.10372	4.31826
Cbwd1	3.81005	3.49094	3.2384	3.68794	4.88998	4.00438	4.15277	1.52134	3.19211	3.42582	4.79533	3.44075	1.83641	3.53447
Zfp287	3.80989	3.16274	3.18825	4.28129	4.43542	4.79092	4.7373	-6.64386	3.09219	4.16464	4.19769	3.5779	1.39272	3.8554
Cert1	3.8098	4.22002	4.20493	4.60983	4.38993	5.02488	4.74144	2.39209	5.73579	4.36095	4.66282	6.27668	4.60858	5.31777
Epb41l3	3.80902	3.64321	4.30718	5.0165	4.09775	4.54487	3.8146	3.52739	-1.9666	4.77827	-6.64386	4.98227	-6.64386	3.12707
Slitrk4	3.80879	3.94189	3.27826	2.49644	3.19982	2.14728	1.61113	3.83304	0.899038	2.93614	0.504056	0.56357	0.855774	2.60522
Mideas	3.80847	3.44258	3.8459	4.62749	4.38449	4.32719	4.41724	1.89281	3.6052	4.31803	3.62874	4.07549	3.03117	3.16798
Mms19	3.80824	3.98722	4.05372	4.60823	4.66715	4.61954	5.14336	2.38706	1.38144	4.31235	3.29261	2.74678	1.15488	3.33514
Hs1bp3	3.80758	4.16037	4.17724	4.36661	4.56698	4.59662	4.59688	2.70966	1.27287	4.40871	1.97003	2.22411	0.410547	2.78139
B3galt6	3.80718	3.76201	3.68482	4.20724	3.81694	4.25978	4.3445	3.42713	-6.64386	3.63245	1.65593	2.51627	-0.539909	3.05609
Csnk1g1	3.8071	3.40118	3.8491	4.03994	3.904	3.87262	4.44169	2.37783	3.98731	4.07063	4.41454	3.50797	3.376	3.27687
Retreg3	3.8071	3.61867	3.65196	4.17258	4.63572	4.48056	4.12305	2.45919	3.92923	4.11506	4.06403	4.11552	0.725126	4.20539
Tmem9	3.80681	4.478	3.8938	3.66382	4.45493	3.92606	3.69811	2.6329	0.0060748	3.76135	3.30174	3.30371	-6.64386	3.06163
1300002E11Rik	3.80661	3.67506	3.2195	3.28057	3.47239	3.84794	4.00519	1.89483	-1.87261	3.82158	5.05971	3.28796	0.801835	2.2473
Khnyn	3.80634	3.59147	3.52677	3.93408	4.71142	4.20692	3.93466	1.61132	4.68868	3.9553	4.58537	2.99262	2.93857	4.91034
Bbs9	3.80585	3.75396	4.02274	4.98736	4.19779	5.40069	5.90203	4.28947	-0.764122	4.47431	2.68551	1.92127	-0.18953	3.36677
Dexi	3.80568	3.98895	3.88018	4.12494	3.87287	4.01523	4.61034	3.61262	0.692935	4.00856	4.13282	4.00844	0.27801	2.91498
H2-DMb2	3.80559	3.87215	3.71256	4.45509	3.7262	4.43085	4.16024	2.52854	2.83772	4.23435	6.30848	4.05448	1.32857	3.49592
Prr14l	3.80535	3.69619	3.8321	4.40722	4.08041	4.81662	4.57137	1.08157	3.41867	4.12504	3.14919	4.12544	3.3392	3.95503
Zfp770	3.80504	3.20045	3.61751	4.35122	5.12634	4.92041	4.6257	2.03836	-1.15756	4.18503	2.41444	3.48365	-0.55283	3.62605
Pccb	3.80465	3.8719	3.73968	3.87316	3.4275	3.62333	4.50341	3.47002	-0.699454	4.06307	-6.64386	2.41551	-0.113956	2.71137
Atl3	3.80459	3.53892	3.61795	3.63969	4.15524	3.54638	4.57555	3.28732	1.63886	4.22694	4.12475	4.86884	1.58498	3.20999
Adprm	3.80367	3.56108	3.43817	3.55917	4.37407	4.12242	4.34426	3.00928	5.14105	3.48951	4.63542	4.91621	4.48777	5.08442
Vrk2	3.80263	3.4493	4.32782	5.05273	4.85342	5.24105	5.28325	3.78923	1.46181	4.51557	4.42487	3.61887	3.17792	3.98512
Slc66a1	3.80254	4.15338	3.94787	3.77535	4.05168	4.08778	4.36849	2.06097	2.24775	3.82155	1.8913	2.3484	0.764766	2.21066
Ptgs2	3.80232	4.38813	4.88072	2.59266	2.83516	2.35424	1.15816	1.18993	6.87909	5.11527	-6.64386	4.13938	2.5445	5.85727
Arid3a	3.80231	3.54667	4.05524	4.74641	4.10391	5.24535	4.8683	-0.38376	5.56457	4.92924	3.61541	4.03513	5.27677	5.4028
Zfpm1	3.80018	4.15661	3.86656	4.2857	4.05214	4.27182	4.52501	3.42452	-6.64386	4.49192	4.64179	4.02767	0.313351	0.819741
Sptbn1	3.79977	4.47099	3.64568	3.51793	4.00943	2.79718	2.95184	3.93952	2.5901	4.53101	6.09382	8.53135	5.61564	4.09063
Syvn1	3.79901	4.1492	4.06609	4.26621	4.63255	4.79717	4.55644	1.9694	2.80933	4.32009	3.12072	3.5596	3.07792	3.35327
Tmem63b	3.79723	3.68664	3.23695	3.40289	3.92413	3.89082	3.63914	1.30206	2.87156	3.95107	1.55234	3.50515	0.310164	4.04039
Rbmx	3.79594	3.75778	3.48307	4.07862	4.41152	4.84832	4.6818	2.84018	3.14911	4.04456	5.36261	4.10115	3.38976	3.40617
Ctns	3.79239	3.34151	3.38728	4.16079	4.39184	4.32085	4.34383	2.5723	2.97673	3.92924	0.367813	2.78529	1.01531	3.33517
Dhx38	3.79166	3.47044	3.68873	3.86462	4.04917	3.99586	3.85027	2.05042	5.46234	3.85084	4.0759	5.00016	4.70607	5.30371
Jade2	3.79155	3.92563	4.34978	5.33164	5.12149	5.34374	5.49893	3.65297	2.59179	4.90427	4.12224	3.05275	0.473856	3.83734
Slc66a2	3.78877	3.5888	3.68021	3.02848	3.60071	3.51715	2.64497	3.10029	5.99822	3.66893	2.95849	5.44884	5.23359	4.96815
Elp5	3.78634	3.8379	4.21473	3.92841	4.24467	4.39207	4.11109	3.33752	2.63178	4.11736	4.12745	4.18538	2.40569	3.19786
Mphosph6	3.7861	3.69418	3.86845	4.08997	4.33778	4.07489	4.29304	3.59803	1.22319	4.04024	3.83261	4.88907	3.13582	3.09674
Mx1	3.78545	2.45701	3.58957	3.79455	4.51772	4.77026	3.98816	1.2213	-6.64386	3.2531	4.43472	3.29289	-1.39232	0.430865
Rgs16	3.78474	5.04569	2.98149	0.54929	1.61407	0.623777	-0.181006	1.61677	-6.64386	3.78023	4.15884	1.55392	-6.64386	0.487217
Pcp4	3.78394	4.49223	3.54892	3.40031	3.11837	3.52781	3.81911	3.4165	-0.253129	3.96809	1.69764	4.4861	0.269081	3.24581
Pdha1	3.78279	3.49556	3.97683	4.21676	4.15187	4.28216	4.31798	3.63865	4.62617	4.22816	5.35838	5.67923	3.81344	4.61849
Bms1	3.78271	3.92077	4.03308	3.99105	4.52485	4.14114	3.57019	2.15036	2.0741	4.36015	5.03201	4.21352	2.38735	3.07821
Pmm2	3.78155	3.72546	4.07415	4.7075	3.95933	4.84246	4.87835	3.26147	2.41229	4.1664	4.90117	4.92722	2.32168	3.41637
Dipk1a	3.78133	3.91447	3.73091	4.30527	4.5802	4.71395	4.82754	3.48433	4.28784	4.65074	4.65711	5.99133	3.29351	3.67132
Eng	3.78125	3.27751	3.98476	5.18222	4.28416	5.14033	5.8224	3.05864	-6.64386	4.947	2.25148	6.2697	-6.64386	3.49656
Fyn	3.78113	4.42458	3.78261	2.12692	3.92029	2.81798	3.20489	1.56676	0.160261	4.05633	6.71256	5.25763	1.69758	2.53365
Gatc	3.78072	3.87249	3.75496	4.30985	4.33458	4.15555	4.71038	3.46505	0.626667	4.29967	1.90927	3.00472	-0.676118	2.16253
Cog5	3.78042	3.40847	3.53021	4.04525	4.43314	4.32286	4.37123	-0.480471	3.47485	4.12848	3.74618	2.72942	1.6893	3.97827
Chchd6	3.78013	4.11499	3.8418	3.39481	3.52	3.2092	3.19614	3.32932	-0.896448	3.80676	3.21609	4.05124	-1.22117	1.07238
Lbh	3.77968	3.39598	3.5782	4.16442	4.19394	4.46279	4.248	2.58831	2.56575	4.21844	6.36648	4.97205	2.36112	2.90961
Pptc7	3.77954	3.70673	3.60611	4.26202	3.85276	4.52608	4.44609	2.21576	3.42639	4.07118	3.55712	4.19799	2.08888	3.88308
Coq9	3.77941	3.85745	3.60126	3.80055	3.8706	4.28363	3.93802	3.18719	3.49951	3.90502	3.81951	4.02457	1.74587	2.96548
Ago4	3.77863	3.433	3.20191	4.09062	4.16546	3.96763	4.0118	0.768635	2.83244	3.90543	-6.64386	2.25994	-1.63769	3.74815
Txndc16	3.7775	4.47959	3.48991	3.16841	3.60919	3.23713	3.56093	3.31534	1.03503	4.118	3.24495	4.05023	0.647325	2.66728
Atg14	3.777	4.0966	3.89228	4.28403	4.57823	4.5429	4.8649	2.69201	0.717134	4.13773	3.73683	3.41604	1.05969	2.92847
Zfp839	3.77686	3.69579	3.5467	4.05824	4.54722	4.45073	4.40393	2.89889	1.35042	4.18232	1.12467	3.17345	-0.363417	2.82142
Atxn3	3.77671	3.98292	4.0895	4.7086	4.48854	4.58457	5.08093	3.2979	3.72173	4.73032	3.90469	4.58911	2.85934	4.06131
Mettl1	3.77595	3.44717	4.16736	4.26272	4.1239	4.23541	4.26017	3.47305	-6.64386	4.08768	3.99219	3.16466	-6.64386	3.29133
Ube4b	3.77543	3.75648	3.86144	4.28558	3.91604	4.29118	4.3339	2.12206	3.41261	4.24445	2.77386	3.82847	1.96883	3.49585
Rnf8	3.77534	3.33451	3.66041	3.99158	4.09347	4.42328	4.0356	3.15288	4.48201	3.90369	4.63134	4.55651	4.24048	4.12381
Ap2a1	3.7753	3.7643	4.018	4.37675	4.1101	4.01388	4.03398	3.48709	2.59138	4.41419	3.55705	4.88453	1.97806	3.89029
Gfm2	3.77408	3.44455	3.8075	4.3595	4.71274	4.87202	4.67727	2.8518	1.55147	3.84531	0.975615	2.26899	2.01727	3.29278
Ccdc58	3.77385	3.57014	3.89862	3.70327	4.03002	3.96625	3.99145	3.36091	-0.456616	3.67667	3.49368	4.17822	0.886685	2.98199
Patl2	3.77342	3.70883	3.78097	3.51316	3.73114	3.82282	3.70604	3.79841	1.16058	4.01402	3.26336	3.28281	1.3663	2.72111
Cab39l	3.77302	3.93623	3.93487	4.0495	3.79188	4.07759	4.0987	2.45052	1.79797	4.00142	5.25394	5.23758	3.57174	2.8338
Stk40	3.77285	3.51552	4.18361	4.71843	4.20272	4.93396	4.47709	2.33311	5.70493	4.55433	4.06017	5.23919	4.11781	4.94791
Hnrnpll	3.77168	3.58467	3.86841	3.69393	4.08022	3.97665	4.18859	2.70563	2.95547	4.02699	4.21213	4.49478	3.16767	3.47953
Eif2ak1	3.77094	3.89277	3.88721	4.31287	4.31986	4.11262	4.05717	3.56026	3.3829	4.26561	3.50635	3.47801	2.86393	3.51973
Gtpbp2	3.77087	3.55707	3.71159	4.00364	4.34579	4.53105	4.1693	1.5532	3.00149	3.68508	3.4653	2.63787	2.31965	3.27543
Exosc9	3.77084	3.58723	3.6344	4.16435	4.03233	4.56581	4.18471	2.34828	-1.46649	4.20691	4.6605	4.08436	2.2234	2.87036
Lyzl4	3.77034	4.30086	3.44293	2.95621	3.89296	3.30165	2.92605	3.62554	-6.64386	3.80496	-6.64386	-0.876495	-6.64386	3.21859
Letmd1	3.76961	3.63399	3.82067	4.14565	2.71307	4.09605	4.70041	3.55664	-0.52959	3.83855	2.45065	1.96277	1.09614	3.30464
Adss	3.76931	3.99218	4.39319	4.43723	4.76617	5.16065	4.73279	3.9193	3.59964	4.60946	5.96309	5.58862	5.24151	4.98627
Usf3	3.76914	3.61283	3.44692	3.87868	4.45359	4.01636	4.08652	3.1627	3.00077	4.02062	4.72645	3.54041	2.80789	2.31651
Jam3	3.76825	3.40894	2.99002	3.63531	3.46932	3.96223	4.8128	2.58684	-0.138907	3.36768	-6.64386	4.34779	-0.00327103	3.55749
Exoc6b	3.76823	3.4814	3.78352	4.36842	4.51694	4.50797	4.87047	2.32958	2.06724	3.74747	4.36875	4.41226	0.901583	2.51094
Zfp202	3.76772	3.20042	3.5805	4.25151	4.52875	3.90113	4.34349	0.978458	3.0284	3.77626	2.06517	2.95452	2.51495	3.4991
Cnot3	3.76767	3.52269	3.88675	4.31111	3.92825	4.78079	4.4939	2.64289	3.78626	4.25657	3.98305	4.26679	3.1494	4.06141
Tbc1d8	3.76711	3.77177	4.08119	4.35308	4.53344	4.75699	4.57914	3.06519	2.55495	4.24937	-6.64386	4.15274	5.25918	3.77243
Nectin4	3.76627	3.68854	3.8088	4.55291	4.06709	4.68848	4.7193	2.40192	-1.88821	4.30664	-6.64386	1.70631	-6.64386	1.99621
Lipe	3.76572	2.97405	3.62457	4.06211	4.45431	4.68128	4.37065	1.56289	4.21547	4.03162	1.86353	4.57933	2.96793	3.90074
1500004A13Rik	3.76558	3.23158	3.61127	3.79705	4.80438	4.37992	4.46932	1.48541	2.12479	3.9851	4.7864	3.22251	1.59761	2.01829
Cep295	3.76531	3.01687	3.26071	3.52308	4.01468	4.30884	4.15924	-6.64386	1.54018	3.98448	4.61599	4.59591	2.08386	2.14604
Tagap1	3.76505	3.31833	3.95467	4.90329	5.05893	5.80253	4.64377	1.50871	0.541154	4.28244	3.61719	2.84631	-0.249014	3.02979
Acvr1	3.76456	3.35316	3.73087	4.03556	3.41024	4.66987	4.71716	2.15483	0.383769	4.03426	-6.64386	3.35914	0.285424	1.79486
Pdcl	3.76417	3.78361	3.50018	4.29244	4.04704	4.30506	4.7139	3.89154	3.90413	4.18495	4.47127	4.27515	2.71732	3.34606
E2f4	3.76383	3.51084	3.76052	4.30149	4.01562	4.61448	4.44708	4.04829	2.10496	3.97051	4.44387	4.41507	2.45449	3.20388
Caap1	3.7638	4.03354	3.71324	4.4353	4.06361	4.67868	4.60791	2.65499	3.2527	4.41072	4.14861	4.21221	3.34078	3.88909
Pgm2	3.76336	3.57932	3.53089	4.17913	4.03378	4.16254	3.77232	3.92642	5.49542	3.77362	3.32891	4.97475	5.25655	5.08751
Ptgfrn	3.76314	3.68818	3.83221	3.95293	3.94092	3.73664	3.92115	2.69188	1.5841	4.1685	1.33	3.52528	-0.577306	3.33392
Immp2l	3.76226	3.33911	3.49434	3.34174	3.94739	3.34798	3.91101	2.97366	-6.64386	3.25006	3.77556	2.9973	-6.64386	3.45101
Fryl	3.76219	4.05848	3.8968	4.30465	4.11073	4.19403	4.3845	2.72248	3.17112	4.49029	6.11203	5.42287	2.76073	4.68237
Synj2	3.76213	3.88288	3.83282	3.82123	4.01868	3.70243	3.56052	3.14342	1.09254	3.91087	2.37993	3.18941	1.28488	2.54172
Ccdc43	3.76147	3.85043	3.35316	3.51536	3.63744	3.62603	3.80369	2.51501	-1.1692	3.75124	3.457	4.43435	1.32898	2.16099
Ezh1	3.76074	3.43562	3.5386	4.36216	4.11656	4.41312	4.63554	1.76133	3.3643	4.23366	3.78753	3.41357	1.56602	3.39471
Ndst1	3.76062	4.03366	3.41866	3.75942	3.86073	3.63174	3.76358	2.44953	5.57183	4.1122	1.99882	4.33383	4.36203	4.56682
Mfsd14b	3.76027	4.12422	4.30193	4.76596	4.5603	4.61183	4.72323	3.51945	5.46359	4.76697	3.84666	5.27564	5.1999	5.21196
Pcgf5	3.76023	3.78645	3.74234	4.15584	4.23395	4.24778	4.07476	3.06797	3.49493	4.07204	4.98733	4.76295	3.13061	4.23871
AI182371	3.76012	3.35496	3.71696	3.72481	4.55895	4.62819	4.38525	0.559161	3.29368	4.05134	3.97412	3.65958	2.07816	3.83392
Zdhhc8	3.75996	4.09281	3.47525	3.46492	3.22088	3.87987	3.29667	3.37229	-6.64386	4.10305	3.65871	3.5611	-1.06558	2.26408
Dennd5b	3.75987	3.25704	3.28856	4.16872	4.46751	4.21365	4.69479	-0.0732802	2.91171	3.58077	4.82692	4.74402	2.34579	2.86741
Atpaf1	3.75976	3.48316	3.38478	3.82412	4.12504	4.24329	4.49704	3.19331	0.674055	3.70718	2.8509	3.05252	1.50268	3.01444
Socs4	3.75937	3.51021	3.93128	4.31893	4.31055	4.52608	4.96208	1.7097	3.31701	4.21109	3.16316	3.7985	1.75491	3.88648
Nsd2	3.75894	4.0239	4.15301	4.14673	4.60336	4.81211	4.45812	2.29306	0.456669	4.6174	4.84504	4.29039	2.58203	3.61434
Prr12	3.75825	3.67494	3.82892	4.3285	4.45162	4.34472	4.6997	2.2419	1.4122	4.44131	4.53384	3.42138	0.114076	3.50278
Adam9	3.75775	3.79518	4.10705	4.04221	3.98892	3.35712	3.80385	4.12602	2.68718	4.11351	1.9369	4.37399	-0.563394	3.65514
Usp39	3.75719	3.70232	3.93335	4.58624	3.88822	4.33178	4.47322	3.36017	2.33	4.32363	4.275	4.13724	4.75919	3.11115
Gcsh	3.75683	4.09935	4.19011	4.23076	4.1945	4.25372	4.451	4.34058	0.65884	4.18057	1.78001	4.55471	-1.50811	3.06293
Cfap74	3.75679	3.48901	3.52433	4.59985	4.40265	4.79604	4.58287	2.40969	2.12923	4.20608	3.22529	2.0057	0.913137	3.5945
Card9	3.75648	3.61485	3.69545	4.54814	4.66576	4.56127	5.01778	4.23868	4.07255	4.36707	1.89636	4.65834	3.78674	3.7765
Dnmt1	3.75647	3.39066	3.51921	3.94438	3.44693	3.35936	3.19033	2.97075	0.936381	4.18909	5.16149	4.69365	4.16615	3.48632
Iars	3.75499	3.37454	3.99321	4.51704	4.19191	4.99424	4.778	3.04641	-0.00285759	4.06648	4.12916	4.11172	-0.372155	3.12753
Plscr3	3.7546	3.00912	4.03181	4.4357	3.40465	4.78475	4.73452	3.76333	1.48794	4.40785	2.30079	4.30324	3.16766	2.99606
Atp11b	3.75449	3.61764	3.81528	3.87876	4.18471	4.12786	4.65115	3.22319	5.94564	3.97031	5.13992	5.29499	5.60108	5.66556
Mink1	3.75423	3.62341	3.30829	3.28416	4.1895	4.31679	4.37512	2.38261	2.0263	4.19888	4.51987	3.54679	-1.57204	3.3377
4931440P22Rik	3.75414	3.32473	3.22344	4.17164	4.34704	4.64993	4.81163	-6.64386	2.9998	3.44473	1.41024	3.7864	1.83357	3.64827
Ints11	3.75414	3.47676	3.87419	4.51745	3.81247	4.62798	4.19908	3.3064	3.14117	3.90194	4.81433	5.03333	3.78601	3.74135
Rmnd5b	3.75412	3.27097	3.63733	4.04244	3.99101	4.32504	4.58384	1.82263	4.46744	4.00959	4.70969	4.94115	3.82001	3.19444
Gtpbp6	3.75393	3.57727	3.80386	4.1048	4.72011	4.88461	4.21238	2.10441	3.31552	4.21605	3.63479	4.01658	0.0372479	3.35688
Trabd	3.75383	3.73059	4.09179	4.42841	4.0467	4.8657	4.42434	4.17325	3.59151	4.24392	4.91872	5.27241	5.17899	3.97667
Nfyb	3.75364	3.49379	3.44713	4.34393	4.15892	4.31931	4.12302	2.35085	3.4623	4.03362	4.84176	4.6941	4.25059	4.50269
Tmem254b	3.75244	3.78328	3.37062	3.26404	2.94172	3.15061	3.24552	3.35643	-0.508714	3.4159	4.2351	3.82471	0.470142	2.7634
Slc39a13	3.75176	4.03171	3.94718	4.24607	4.27866	4.68634	4.49691	3.44225	2.51757	4.34388	2.68329	4.08006	2.50401	3.70463
Traf2	3.75157	3.07213	3.75625	4.09701	3.62062	4.88838	4.16008	3.24421	2.0608	3.97496	3.77476	3.06062	1.57834	4.20682
Tars	3.75141	3.87146	4.17076	4.48144	4.40782	4.82159	5.06601	3.38885	-0.316194	4.4748	4.87971	3.92376	0.291079	3.43944
Cyb5r4	3.75033	4.40071	4.35302	4.37018	4.6722	4.42877	4.40993	3.77775	6.34758	4.46918	5.00093	5.41399	6.7638	6.23918
Cdyl	3.74927	3.66745	3.85904	4.60911	4.14648	4.84219	4.40724	3.36118	3.53871	4.21646	4.60935	3.98816	3.45469	4.30481
Tmem254c	3.74875	3.77955	3.36687	3.26035	2.9388	3.14735	3.24231	3.35312	-0.510822	3.41216	4.23151	3.82104	0.466939	2.75965
4632415L05Rik	3.74775	3.21927	3.38936	4.17838	4.84127	4.39312	4.39193	2.0331	1.69545	3.80052	3.78589	3.10771	1.37627	2.44921
Eefsec	3.74765	3.33714	3.55645	4.43431	4.6362	4.40479	4.7025	0.805647	0.169748	3.92228	4.04165	3.41431	1.45737	3.1194
Zfp260	3.74685	3.52719	3.60578	4.27847	4.58177	4.53809	4.86486	2.08817	0.788397	4.27097	4.4642	4.05983	-6.64386	3.4729
Get4	3.74629	4.05559	3.49314	3.77288	4.3131	4.17997	4.24387	2.17468	2.91902	4.30001	2.20932	4.11018	2.80241	3.27292
Myo7a	3.74588	3.90004	3.98693	4.6352	4.06291	4.63203	4.56275	2.95568	0.867037	4.20479	-6.64386	3.00372	-0.395502	1.96593
Capn7	3.74567	3.9211	3.64977	3.84386	4.33904	4.40408	4.38905	2.30209	3.06543	3.77534	4.17818	3.89449	2.38424	4.02804
Dock7	3.74566	4.12329	3.72665	3.95059	4.36328	4.33012	4.55715	2.66905	-6.64386	4.39124	-6.64386	2.74936	-0.208412	1.47223
Pi4ka	3.74533	4.10262	3.95379	3.88566	3.86797	3.56439	3.8321	3.38459	2.34616	4.21959	4.17027	3.62694	1.29042	2.62344
Ap1s2	3.74455	3.5594	4.26978	5.11927	4.86527	5.00987	5.24932	4.80167	4.90909	4.57687	4.41703	6.44127	4.86745	5.19693
Map2k4	3.74423	3.88184	4.0979	4.65836	4.33778	4.698	4.66	2.57095	4.81879	4.62599	3.74422	4.74234	4.52372	4.84278
Mta3	3.74356	3.52934	3.52858	3.77293	4.75158	4.58947	4.2666	3.0218	4.85953	3.94443	5.21601	4.62864	2.94988	4.92139
Nt5c3b	3.74276	3.66973	3.1283	3.7959	4.17548	3.44005	3.46462	2.31816	-0.640412	3.51052	4.15467	3.45399	0.991158	1.39066
Vav2	3.74124	2.98948	3.71243	4.825	4.261	5.19526	5.13108	2.8595	-1.15756	4.56217	2.43983	1.28719	-6.64386	3.52124
Tom1	3.74113	3.95753	3.58847	3.65684	3.86314	3.85389	3.00139	2.50062	2.32674	3.98121	2.68223	4.32842	3.60457	3.54374
Large1	3.74112	3.29673	3.8654	4.7702	4.59992	4.72005	4.82977	3.49956	-0.180038	4.27698	1.04413	2.04972	-6.64386	3.25363
Toe1	3.74101	3.58533	3.59045	3.94297	4.04095	4.43598	4.26171	2.70311	1.24628	3.66417	4.36915	3.62752	2.31161	0.892907
Aifm1	3.7406	3.56179	3.54993	3.61732	3.88448	3.97111	3.93086	3.14085	1.78341	3.65199	4.74302	4.79525	2.57795	2.69786
Mbtps2	3.73925	3.52463	3.42233	3.82031	3.80858	3.71002	4.24435	1.45429	2.17923	3.67569	2.1102	1.96988	-0.856342	2.99463
Arhgap9	3.73876	3.8485	3.89993	4.40591	4.0515	4.22656	4.29173	3.45951	6.24698	4.55066	5.97577	5.93834	5.46936	5.11337
Casp3	3.73869	3.55846	3.89278	4.71783	4.69902	4.98373	4.82968	2.77393	4.75916	4.44303	5.03306	4.8239	4.40756	5.37662
Miip	3.73863	3.51684	3.60593	4.30275	4.71645	4.32985	4.46087	3.05841	4.04046	3.98304	4.10652	3.57347	3.28691	3.68637
Arhgef7	3.73777	4.07264	3.98668	4.18565	4.62397	4.18844	4.38863	1.9522	1.39865	4.11389	2.66975	3.48187	1.25969	3.61768
Shkbp1	3.73656	3.42726	3.74383	4.08664	4.16343	4.12355	4.10377	1.48387	4.70182	3.90216	3.86507	4.51502	3.97763	4.23315
Depdc5	3.73622	3.30258	2.89374	3.43574	3.93053	3.39078	3.66676	1.86754	1.49739	3.10587	2.63564	3.49022	1.89081	2.42312
Manba	3.73539	3.79116	3.30244	3.51865	3.65442	3.58971	3.33661	3.01076	0.890164	3.53835	1.85234	3.05917	0.464519	3.38102
Errfi1	3.73528	3.23359	3.68534	4.39757	3.89935	4.57649	4.33246	1.22386	1.92883	4.23123	3.09624	3.56637	-6.64386	3.22372
Ocel1	3.7352	3.60512	3.64099	3.54064	4.10113	3.40638	3.16853	3.1003	3.68561	3.20911	3.63294	4.35363	3.46521	3.10724
Med15	3.73507	3.65675	3.84346	3.92954	4.20513	4.09595	4.18001	1.24295	1.9474	4.08589	4.38877	4.40631	2.82107	3.39097
Drg2	3.73452	3.78087	3.65547	4.5369	4.3121	4.12415	4.17346	3.51977	0.237841	3.71688	3.56618	3.94427	1.27034	2.226
Slamf8	3.73398	1.81354	4.47782	4.88323	4.54135	5.03753	4.50915	4.30167	0.13062	4.04234	-6.64386	3.02526	-0.223564	2.87732
Abtb1	3.73108	3.0714	3.75084	4.2396	4.52759	4.81274	4.29816	1.32788	6.81874	4.01685	4.04467	4.28331	5.98812	6.40098
Fam220a	3.73075	3.19636	3.48495	3.78215	4.02339	3.82429	3.82571	2.60661	3.01047	3.78728	3.05674	3.67653	0.17873	2.02552
Tor4a	3.73059	3.58017	4.08511	4.87365	5.18655	4.90232	4.70985	1.82684	2.58065	4.4754	4.334	4.26541	3.17465	4.03138
Tmem218	3.73012	4.15439	3.49694	3.66851	3.19259	3.43666	3.81461	3.53481	-0.659835	3.9473	3.41724	2.55929	0.537073	1.14681
Zdhhc6	3.72845	4.03745	3.89476	4.05058	3.92738	4.24525	4.1831	3.63547	2.89882	4.07721	1.87003	3.98043	3.29988	2.92544
Cgas	3.7281	3.73871	4.2253	4.51935	4.99637	5.22166	5.23558	2.16	1.75519	4.41865	4.00557	2.89057	1.02223	2.96694
Polg	3.72807	3.22656	3.52742	3.78481	4.03982	4.45409	4.20555	4.06949	2.98864	4.03345	3.59234	3.11218	2.16249	2.91588
Nt5c2	3.728	3.75005	3.76286	3.98562	4.85343	4.49709	4.66824	2.99184	5.13424	3.95601	3.26992	3.80718	4.24057	4.64155
Map3k14	3.72689	3.56209	3.452	4.51531	4.46846	4.9406	4.44	1.86071	3.12012	4.24751	4.27633	2.48608	0.633026	3.84403
Dedd	3.72573	3.27237	3.29236	4.07076	4.79134	4.5381	4.79218	1.66476	3.53946	3.64591	4.33459	2.73601	2.07721	3.32282
Ccnk	3.72536	3.70192	3.71016	4.52531	3.84784	4.8688	4.2648	2.27541	3.73203	4.26345	3.46478	4.38887	1.83916	3.61957
Mir5098	3.72443	3.53333	4.06777	4.94693	3.601	4.68444	5.21567	3.20367	1.62066	4.59883	2.40066	2.50702	1.26445	3.68128
Kat5	3.72426	3.4484	3.74315	4.36587	4.49096	4.55305	4.67696	2.70372	2.8657	3.89091	3.35258	3.36192	3.81053	3.657
Trim36	3.72354	2.90509	3.61405	4.38922	4.33398	4.6766	4.54208	0.829008	-0.670229	4.19502	3.45199	3.15544	1.38811	3.19208
Tmem268	3.72337	3.65663	3.84691	4.43533	4.00973	4.91548	4.93918	1.58608	4.51763	3.95323	-6.64386	3.22547	2.71861	3.99398
Rasa2	3.72285	3.20775	3.37832	3.57637	4.17038	4.19211	4.04494	0.96427	4.33078	3.57284	4.8912	3.57664	5.37831	4.32653
Slc25a36	3.72277	3.47195	3.63756	3.97173	4.57274	4.59693	4.69678	1.06845	1.84412	3.62203	4.01496	2.87435	1.02347	2.4409
Dgcr2	3.72267	3.98285	4.08341	4.37242	4.35376	4.62345	4.58087	3.44999	1.82249	4.52675	4.16286	3.35263	1.47539	3.31823
Pigh	3.72194	3.41054	3.23507	4.06878	4.32786	4.26845	4.70789	2.79645	0.353048	3.9206	2.36777	2.37511	0.432002	2.44338
Tmem168	3.72089	3.72149	3.9201	4.60621	4.35502	4.99689	5.07327	3.00399	1.08804	4.48965	4.08681	4.14876	1.52557	3.22881
Zfp655	3.72022	3.9159	3.96857	4.27686	4.83004	4.76357	4.26757	2.07221	3.39055	4.34186	4.27994	4.34387	3.03025	3.45456
Tnpo1	3.71976	3.69737	3.71184	4.27318	4.24251	4.53965	4.54306	2.19144	3.26394	4.00844	4.0554	3.63891	1.88128	3.32779
Klhl25	3.71956	3.83352	3.73759	4.25678	4.163	3.93595	3.95338	2.13419	1.20833	4.24406	3.64413	1.54715	-0.413004	3.37021
Gm3005	3.71913	2.1556	2.89718	3.63	4.02956	4.43742	4.13042	0.0224286	-1.96099	3.22552	-0.142786	0.503561	-6.64386	2.18546
Wdr3	3.719	3.36008	3.43725	4.16783	3.73364	4.36313	3.82709	2.99387	0.894263	4.25719	3.39102	4.74647	-0.296386	2.65296
Lats1	3.71848	3.67165	3.34674	4.30449	4.20407	4.79088	3.90291	1.70847	2.53021	4.24008	4.21148	3.8083	2.54112	1.99317
Cd320	3.71828	4.29224	4.21524	4.16506	3.62915	3.68596	4.55486	4.13215	1.19237	4.34841	3.3181	4.74254	-2.10607	3.48971
Calhm6	3.71745	3.31584	3.44937	3.84003	3.41062	4.03739	4.55621	2.31014	0.0929165	3.68057	4.75488	3.87025	-6.64386	1.75519
Zfp407	3.71742	3.71695	3.56407	4.22554	4.4973	4.28257	4.43286	-6.64386	3.30606	4.20387	4.29084	3.54826	2.41546	3.35482
Sp4	3.71671	3.47776	3.73845	4.08319	4.47071	4.73247	4.23848	1.74179	3.83441	4.04845	5.10705	3.87243	2.16738	2.73165
Nmb	3.71584	4.41348	3.55149	2.86252	2.57155	1.95385	3.07137	4.16965	1.7875	3.45067	4.87319	1.88629	1.10215	2.17065
Gnpat	3.71582	3.59143	3.58245	4.02181	4.08521	4.01664	4.13858	2.89472	0.714765	3.941	3.11848	4.09907	1.40258	2.21276
Zfp217	3.71532	3.01533	3.65158	4.71159	4.59757	5.0303	4.626	1.80249	4.04919	4.20499	3.98631	4.41562	3.01349	4.17294
Itpa	3.71526	3.72917	3.50905	4.08831	4.23867	4.52318	4.49717	2.9073	2.64925	3.69922	4.34659	4.94965	3.00978	1.87314
Nacc2	3.71456	3.79795	3.63076	4.31854	3.79519	4.69033	4.29012	2.63014	-0.11082	4.45706	-0.442095	3.97044	-1.46376	3.61477
Phkg2	3.71436	3.80923	3.81614	4.24453	4.30049	4.36324	4.07964	3.78784	3.20981	4.26192	3.85914	3.49164	3.39103	3.28825
Pinx1	3.71313	3.58217	3.58823	4.12187	4.34346	4.40856	4.72637	3.52425	1.52597	3.75074	4.0014	3.63851	-1.96313	2.85793
Anapc4	3.71231	4.04881	3.75436	4.36446	4.43432	4.18549	4.62008	2.98177	2.57398	4.16837	4.0991	4.54527	2.85823	3.94262
Prrg2	3.71176	3.62121	3.3964	3.92224	4.45329	4.05443	4.57644	1.7836	4.25923	3.91503	1.3614	3.25007	3.54584	3.20576
Masp1	3.71115	3.58461	4.14312	2.78733	3.46818	3.44464	3.3354	2.817	-6.64386	3.85618	-6.64386	-0.396622	-6.64386	2.70949
Dpp8	3.71114	3.73216	3.76755	4.14252	4.52594	4.06765	4.43189	3.50918	3.39479	4.294	3.55046	3.92205	3.44309	3.99004
Zfp780b	3.7106	3.30207	3.33375	3.6849	4.12102	4.23597	4.11231	1.61084	2.5599	3.17975	3.20941	2.6839	1.57942	2.18272
Topbp1	3.70968	3.20141	3.83494	3.82697	3.90202	4.1556	3.69409	2.65598	0.953308	4.16214	4.39704	4.69563	3.44538	3.37661
Pbx3	3.70915	3.55232	3.13165	3.8031	4.66565	4.32846	4.4769	1.00941	1.40047	3.59785	2.95111	3.5846	0.61528	2.69028
4930470H14Rik	3.70853	3.659	3.313	3.82102	4.58586	4.39965	4.83186	-0.618171	1.34889	4.06455	2.98327	3.06723	1.7065	3.30607
Dhx16	3.70745	3.40383	3.82037	3.99419	3.89905	4.14991	3.67383	-0.0272851	3.40388	3.88955	4.0521	4.02283	2.23116	3.95682
Dse	3.70619	3.64142	3.86199	3.28056	4.29247	3.88816	3.73804	2.67872	-6.64386	4.19041	3.96049	3.92536	-6.64386	3.10623
Tfeb	3.70538	3.26063	3.99258	4.29806	4.82459	4.72261	4.7641	3.12762	4.3509	4.08689	4.07921	4.12848	3.08069	4.67542
Xpo6	3.70506	3.91426	4.16762	4.31616	4.41632	4.07308	4.30346	2.91519	5.15619	3.8115	3.97859	3.623	4.07511	5.2815
Pop4	3.70446	3.63788	3.49651	3.48361	3.77392	3.51185	3.70094	2.31961	0.975397	3.63543	3.73287	4.96872	2.4728	2.47597
Polr3d	3.70364	3.26666	3.35128	3.40092	3.76536	4.11022	3.82301	2.49948	-6.64386	3.84454	4.87148	3.41674	-1.28447	2.85558
Cdk17	3.70364	4.18701	3.7251	4.17083	4.60231	4.03472	4.27334	2.28738	4.03775	4.14928	5.37352	5.41314	2.84581	3.40038
Rabep2	3.70334	3.80595	3.84732	4.09388	4.60151	4.5428	4.48868	1.74895	0.889065	4.21731	4.58535	3.41599	0.691917	3.23961
Rnf14	3.7033	4.14101	4.09613	4.60292	4.69114	4.87422	4.74674	3.55	3.95283	4.71123	5.35872	4.97906	4.06872	3.983
Nsmaf	3.70293	3.3507	3.64616	4.25212	4.26672	4.38929	4.60582	2.59299	0.335915	4.0903	4.69631	3.55603	-1.89367	2.59185
Urod	3.70249	3.60403	3.51067	3.79631	4.11311	3.8001	4.17234	3.59566	2.87323	3.76828	3.61551	4.89403	3.62817	3.38574
Rbl2	3.70239	3.86783	3.80904	4.427	4.32624	4.36342	4.58195	2.61862	3.20931	4.38915	5.55274	4.66239	2.52547	4.34745
Fcrl1	3.70205	3.41441	3.4654	4.79401	4.47797	4.68789	5.45168	3.61843	2.37347	4.26749	3.51395	-0.561892	2.00475	3.56139
Hdac3	3.70176	3.56247	3.96762	4.2091	4.01954	4.52159	4.02416	3.58797	2.47082	4.06129	3.38283	4.17271	3.2428	3.29816
Arhgap1	3.70168	3.67383	3.80253	4.40606	4.28558	4.22245	3.9932	3.56842	4.4907	4.41212	4.4269	4.81265	4.26586	4.73403
Tyw1	3.70155	4.03546	3.79647	4.10996	3.87169	4.083	3.83578	3.50847	-1.1823	4.36397	3.28253	3.50546	1.50943	2.84251
Fmnl2	3.70112	2.91074	3.88357	4.6557	4.3715	4.61699	4.44264	3.02475	-0.731865	4.31074	1.70723	4.31702	-6.64386	3.38345
Etfrf1	3.69967	3.85129	3.49386	3.6457	3.62139	4.0675	4.12766	3.49977	4.93452	3.64754	3.95262	3.4163	4.60286	3.31127
Prkd1	3.69911	3.895	3.8623	3.8217	4.76276	4.66165	4.43606	-6.64386	2.38327	4.44672	4.00503	3.47877	1.6313	3.63663
Atpaf2	3.69875	3.34871	3.57994	4.23461	4.16045	4.20731	3.99385	3.50397	2.96525	3.66041	4.1858	4.11299	2.04335	2.52677
Mapkapk3	3.69872	3.87049	3.94885	3.56961	4.12627	4.02263	3.78669	3.00599	3.36062	3.90291	5.37578	4.54002	3.76687	3.76727
Dlat	3.69855	3.67241	3.56848	4.02318	4.52408	4.36201	3.67724	2.43302	1.1578	3.96924	4.24147	4.28114	1.36078	3.46828
Mtmr10	3.69853	4.15083	3.56004	3.35579	4.1436	4.191	3.7612	0.984748	2.50118	3.71266	1.5752	3.57421	-6.64386	3.5057
Endog	3.69839	3.95976	3.65132	3.45204	4.12234	3.95808	3.69262	3.23519	0.894956	3.39541	4.71769	4.45568	-6.64386	1.91557
Zfp524	3.69804	3.76586	3.46818	4.18336	4.21132	4.32798	4.29906	3.12549	4.57888	3.86288	4.25629	4.71633	3.11932	3.76342
Zfp688	3.69799	3.67538	3.41624	3.83513	4.50952	4.41363	4.39843	2.81561	3.76696	3.50654	3.99501	3.14731	2.59	2.77263
Ap1b1	3.69793	3.06071	3.76097	4.89399	3.96142	4.91615	5.21169	3.33067	2.87727	4.57105	3.85641	3.93501	2.18519	4.0288
Pip5k1a	3.69729	3.66745	3.84084	4.09411	4.16482	4.29819	4.48763	2.28025	3.74068	4.28454	4.63387	3.60588	1.84363	3.94806
Utp6	3.69593	3.4433	3.70202	3.90474	4.20711	3.75707	4.49623	3.25897	0.864449	3.66585	2.76964	4.17121	1.51442	3.13957
Ccdc122	3.69507	3.84186	3.44258	3.65654	3.76123	3.66643	3.45618	2.96579	0.614822	3.79828	-6.64386	2.26554	-6.64386	2.22843
Elp1	3.69414	3.60611	3.22452	3.14278	4.531	3.93231	3.10393	2.87688	7.18954	3.88584	3.19599	4.50535	4.80273	5.73671
Tmem175	3.69388	3.96305	3.83867	4.03178	4.3572	4.63653	4.55714	2.49619	1.21356	3.86244	2.52329	2.49272	0.142977	3.57476
Gm16222	3.69358	2.79649	3.29112	3.93329	4.40194	4.02755	4.43914	-6.64386	2.55491	3.73267	3.10064	3.18601	1.94213	2.10074
Haus8	3.69318	3.31268	3.79195	3.60189	4.25228	3.48345	3.04215	3.54024	4.40349	3.85579	1.44323	4.39731	3.25915	3.59866
Chid1	3.69312	3.8226	3.75018	4.35117	3.96032	4.06461	4.43309	2.86157	2.06863	4.11949	2.87153	4.69046	2.93255	3.98498
Vac14	3.69263	3.70966	3.55351	4.12598	4.1858	4.63679	3.93482	2.9422	-6.64386	4.2934	1.8522	4.00762	2.11575	3.10602
Lmf2	3.69196	3.90095	3.4338	3.55166	3.59763	3.99174	4.03001	2.75439	1.81975	4.039	2.89381	3.61695	1.61129	3.2532
Bmpr1a	3.69137	3.86385	3.82792	4.56825	4.39457	4.32948	4.42591	2.2266	3.55916	4.07644	2.1418	4.11394	2.92789	4.07979
Naa25	3.69094	3.3	3.64231	4.12195	4.14915	4.26392	3.95524	1.8533	-6.64386	3.89916	2.65	3.37258	-1.87037	2.48053
Rictor	3.6907	3.51525	3.72449	4.31621	4.49275	4.90673	4.62021	1.96123	3.29524	4.1528	5.0826	4.44181	2.36656	3.07768
Sephs2	3.69069	3.32465	3.61098	4.51597	4.31276	4.4874	4.87907	3.3294	6.21325	3.88916	4.89594	5.32282	5.1449	5.65024
Nhlrc2	3.68987	3.25849	3.51091	3.64404	4.39123	4.26276	4.43128	2.52737	2.14963	3.8408	2.9649	2.1276	1.67975	1.88943
Anapc1	3.68987	3.7556	3.86227	3.95691	4.06007	4.1875	4.1816	2.25077	2.84356	4.33782	3.80736	4.49697	1.88347	2.98372
Cbr4	3.68909	3.32689	3.57071	4.06354	4.00569	4.03771	4.33869	3.68915	0.976504	3.45024	1.99743	3.19131	0.50851	2.79095
Tada3	3.68881	3.66617	3.88124	4.65556	4.71506	4.96371	4.53868	2.95252	3.14288	4.0089	4.17958	4.0387	3.27955	3.55725
Hsf1	3.68873	3.26096	3.2049	3.68345	3.89474	4.09217	4.2714	1.59996	1.8258	4.03413	4.28179	3.31936	1.50403	1.2801
Cdh23	3.6886	3.32139	3.40314	4.21975	3.89186	4.37399	4.78142	3.04669	2.36604	4.03204	2.4413	0.701467	1.89826	3.29633
Optn	3.68846	4.13347	3.78412	2.9482	3.61596	3.30868	2.41719	2.08437	3.43714	3.62276	0.334906	2.04343	3.60382	4.05747
Adar	3.68826	3.54069	4.26042	4.11166	4.51434	4.7588	4.2847	2.83236	3.82936	4.4758	5.25977	3.88048	2.24613	4.01712
Zfp110	3.68813	3.51792	3.76018	4.31238	3.4708	4.68384	4.54233	1.48244	2.4611	4.25171	4.08733	3.08609	-1.57204	3.69566
Trmt10c	3.68753	3.26373	3.29301	4.031	3.88096	4.45318	4.35979	2.11409	0.959142	3.62191	5.14059	3.76135	2.47917	3.32465
A930015D03Rik	3.68742	3.50412	3.63835	4.18653	4.22398	3.69413	4.20868	-2.08239	3.44038	3.97809	2.75622	3.15623	1.77778	3.86002
Ammecr1l	3.68663	3.71594	3.47961	4.47728	4.05633	4.58927	4.31231	2.37036	2.8969	4.05931	4.69438	4.07729	2.86496	3.39394
Tmem51	3.68617	4.77817	2.95533	-1.16316	3.05208	0.00550904	-6.64386	2.33103	-0.885098	3.22723	1.23143	5.0027	0.231815	3.19377
D5Ertd579e	3.68601	3.85279	3.59219	4.01678	3.58014	3.93912	4.2706	2.80358	2.64654	4.01181	1.54753	3.86787	0.784736	2.66596
Trim2	3.68589	3.70638	3.49562	3.99856	4.39857	4.12131	4.68546	0.891341	-6.64386	4.25448	1.30082	4.33622	-6.64386	3.1288
Nr4a3	3.68556	3.66274	4.00224	2.57599	2.86988	2.72449	-0.147792	-6.64386	0.192112	3.5496	4.57848	1.23219	-1.56778	2.32396
Tbc1d4	3.68547	4.73934	3.66083	2.22405	3.63926	2.44497	2.48304	1.13619	-2.11269	3.93877	4.41191	4.613	0.518979	2.79688
G6pdx	3.68454	3.4793	3.87859	4.14255	3.82893	4.11982	4.14138	3.06452	5.82132	4.06003	2.26668	5.89143	7.29554	5.99337
Slc44a1	3.68435	4.04763	3.04293	2.58947	3.36012	3.09939	2.71408	2.91321	1.94119	3.29038	-6.64386	4.99031	-0.341627	2.47453
Ears2	3.68421	3.18922	3.49821	4.08155	4.49246	4.47306	4.62639	2.4673	3.2885	3.56132	3.77611	2.98966	1.22809	3.36989
Zfp932	3.6841	3.43477	3.11869	3.65187	3.05067	4.0206	3.60765	2.66092	-0.245161	3.11277	5.03972	3.75493	-0.245131	2.8057
Ptpn12	3.68339	3.93946	3.72598	3.64165	3.54613	4.1546	3.75323	2.89981	5.63908	4.10757	4.64091	5.52476	4.44088	4.78482
Utp23	3.68226	3.60541	3.54831	4.67204	4.56274	4.46001	4.93358	3.12083	3.68153	3.9437	4.49995	4.70022	3.60835	3.72194
Bloc1s6	3.6817	3.49814	3.93084	4.49294	3.70117	4.42063	4.49822	4.0701	3.69504	4.13606	4.46117	4.20613	2.83518	3.83386
Rnf150	3.68017	4.16579	2.98639	3.26346	4.19667	3.50012	3.52235	2.89832	-0.591202	3.73221	-6.64386	2.26054	-0.437969	3.25452
Cars2	3.68008	3.16406	3.03255	3.64685	4.01383	3.93273	3.34928	3.25463	0.734181	3.58703	2.98075	3.84882	1.50837	2.91358
Capn15	3.67934	4.51862	3.56249	3.96391	4.30279	4.26305	4.01521	2.14521	2.565	4.24696	4.20692	3.84879	1.79041	2.50364
Psmg2	3.67892	3.79223	3.67568	4.18708	4.04349	4.45725	4.84728	3.53173	1.58425	4.14385	5.02333	4.01433	0.815125	2.70125
Pex3	3.67889	3.50916	3.83371	4.14287	4.16767	4.26489	4.91488	2.58169	-0.29311	4.22805	4.82501	4.41007	2.01081	2.9067
Ppip5k2	3.67879	3.8532	3.96425	4.48689	4.06196	4.5674	4.68124	2.18718	2.43356	4.62813	4.53781	3.18775	1.61679	3.29618
Tspan33	3.67858	2.246	2.89904	4.23448	3.95228	4.79443	4.54322	2.77111	-1.22307	3.27556	0.526574	3.6864	-6.64386	3.43243
Mical1	3.67759	3.98621	3.66617	3.145	4.1041	3.59378	2.6216	2.86637	4.3168	4.12061	4.5844	4.18347	3.87261	4.59621
Amd2	3.67743	3.49469	3.59565	3.82042	4.03829	4.2366	4.10883	3.20005	2.44992	3.94288	2.91169	5.22572	1.53449	3.20459
Pxmp4	3.67686	3.5219	3.61417	4.11972	4.7289	4.93544	4.40606	-0.356126	2.94626	3.89182	3.37321	4.16136	2.62157	3.00348
Mppe1	3.67655	2.96999	3.17337	3.12494	3.63197	3.7029	2.91172	2.10923	4.82973	3.28342	4.68413	4.11388	4.78392	4.16805
Parp4	3.6763	3.91708	3.67689	3.87525	4.33562	4.17117	3.87495	2.86134	4.29801	3.98228	5.10494	4.52585	4.26211	4.34117
Rpap2	3.67606	3.25853	3.46775	3.56434	4.12202	3.36933	3.99826	2.7528	-0.881224	3.52236	3.96337	3.17577	-1.10953	2.68775
Otud7b	3.67562	3.79586	4.02055	4.30752	4.13943	4.99204	4.28805	2.52789	3.08045	4.67386	4.10894	5.07645	2.88588	3.96039
Wbp1	3.67543	3.60312	3.10713	3.6631	3.59082	4.11483	3.28181	2.96023	2.76381	3.60573	4.72777	4.68219	3.2923	3.24212
Ablim1	3.67475	4.20551	3.36915	3.99496	3.75458	3.99706	3.8661	2.28175	0.876684	4.33382	7.25456	6.87206	2.34357	2.68523
Foxk2	3.67386	3.79173	3.84974	4.56424	4.34842	4.5083	4.76922	2.70772	1.83482	4.19788	2.90193	3.66037	2.36515	2.46634
Cdkn1c	3.6724	2.8595	3.30202	3.92744	4.232	3.62702	4.28627	3.40273	-0.144968	4.01975	-0.385111	5.58962	1.23389	3.45749
Camk2g	3.67211	3.40782	3.33261	3.97352	4.19471	4.22804	3.88073	3.09117	3.94207	3.77614	4.9493	3.89212	3.74933	4.23213
Pacs2	3.6698	3.56118	3.93664	4.49414	4.30603	4.25012	4.00871	3.47717	1.64972	4.45391	2.0647	4.23664	0.117507	3.20932
Lrrc14	3.66945	2.8325	3.00053	3.4782	4.3394	3.96834	4.51657	-0.513876	0.067491	3.79424	2.90773	2.53108	1.07371	2.26839
Med4	3.66929	3.66683	3.79331	4.30263	3.97453	4.3215	4.48372	2.86742	3.96538	3.88393	4.69312	4.41839	4.31645	3.20535
Taf1b	3.66927	3.80712	3.78822	3.74038	4.33099	4.19654	3.7758	3.28019	1.72998	3.81782	4.01794	4.35134	2.4416	1.23698
Rspry1	3.66868	3.48398	3.77575	4.04624	4.23607	4.53871	4.83259	2.01606	3.96716	4.15229	2.76832	4.28942	3.71584	3.4218
Cpeb3	3.66842	3.344	3.46564	3.56217	3.79012	4.19351	3.87997	-1.39212	1.72215	3.97463	2.79784	3.05612	0.409034	3.70758
Cby1	3.66834	3.57904	3.48864	3.81676	4.18773	3.98296	3.60145	3.85161	4.0509	4.1549	2.83086	4.52801	3.90997	3.44165
Tsen15	3.66805	3.6283	3.69356	4.18353	4.20079	4.38936	4.61552	3.37508	0.713048	4.04273	2.76024	2.6645	-0.0459603	3.5028
Gm46430	3.66747	3.04512	3.26769	4.04314	4.34665	4.5684	4.42171	2.27771	-0.336976	3.91465	3.44268	3.79361	2.30668	2.95314
Akap7	3.66581	3.68232	3.15314	3.03275	4.03885	3.98495	4.06675	1.86757	1.41405	3.69149	-6.64386	2.63093	-0.493549	2.77793
Abca2	3.66545	4.09554	3.42239	3.77972	3.96884	3.15448	3.50996	3.2113	2.21899	3.68628	4.76871	5.4191	-1.32731	2.65715
Pigu	3.66491	3.26261	3.51173	3.70719	4.27526	4.15154	4.58962	2.36144	-6.64386	4.04973	2.27613	3.33339	0.364191	2.60603
Ppa1	3.66485	3.7467	4.30835	3.97718	3.50695	3.93623	3.97073	4.46017	-0.0692097	3.83618	5.53361	5.33154	3.41999	2.86482
Fxyd6	3.6638	5.14374	2.02378	-1.16981	0.964447	1.1006	-0.170853	2.79714	-6.64386	3.14408	-6.64386	-2.11822	-6.64386	2.64587
Rab43	3.66369	3.21544	4.04713	4.61746	4.62882	5.10299	4.92658	2.5994	4.61805	4.42556	4.14464	4.96802	3.97815	3.99085
Xpnpep1	3.66353	3.06032	3.76727	3.93643	4.12792	4.49912	4.57394	3.00998	0.692005	4.08968	1.19834	4.66066	2.95479	2.95334
Kpna1	3.66326	3.7182	3.86895	4.11894	3.48419	4.26755	4.54894	2.10386	3.67098	3.86073	3.93221	4.45136	2.48809	3.23777
Alcam	3.66305	4.38017	4.64518	2.15099	3.98481	2.29302	0.369282	2.63043	3.88707	4.30549	4.04415	5.23109	1.03831	3.44628
Ociad2	3.6624	3.62028	3.46484	3.94178	5.25407	4.26424	3.94261	-6.64386	3.77273	3.53436	3.04452	4.34678	0.943409	3.87893
Vmn2r-ps129	3.66208	3.42594	3.38456	4.19283	4.00717	4.34187	3.88636	-6.64386	3.53679	3.80616	2.77481	3.05043	1.04696	3.31235
Atad3a	3.66158	3.61574	3.90667	4.23286	4.49049	4.1424	3.98586	1.09789	-0.575877	3.86038	3.3361	3.42396	-6.64386	3.00354
Tmc6	3.66093	3.54484	3.77216	4.3394	3.85676	4.17106	4.26031	3.49989	3.90156	4.28802	4.3394	4.37726	4.05049	3.73548
Ints12	3.66045	3.76054	3.98332	3.69471	3.89736	4.35894	3.55577	3.20126	5.27656	3.85638	4.15205	4.42631	4.64393	4.4978
Zbed6	3.66036	4.09214	3.83176	4.52748	4.8926	4.92474	4.6338	0.480199	2.65421	4.43875	2.50625	3.60114	0.46393	3.64281
Mdn1	3.66021	3.57121	3.74588	3.3568	4.09627	4.14305	3.4722	2.28191	0.934379	4.08783	4.58446	2.89126	2.29879	2.89571
Ago2	3.65984	3.25552	3.47182	3.68949	4.09662	3.51465	3.88605	2.20668	4.34428	3.53453	5.44834	4.37256	3.95137	3.96451
Tipin	3.65973	2.98803	3.39854	4.20968	3.97929	4.58403	3.35352	3.35424	-0.292531	4.13601	3.81897	5.24959	3.7616	3.54626
Uba7	3.65949	3.75008	4.00053	4.66413	4.4487	4.33246	4.2055	2.87013	3.29318	4.26403	4.52412	3.81487	2.42135	4.27038
2500004C02Rik	3.65902	2.97118	3.34344	4.00359	4.77002	4.24095	4.40266	-6.64386	2.73187	3.37124	3.50095	2.39363	1.40115	2.47615
Klhdc10	3.65847	3.16575	3.62315	3.83406	2.97514	4.09768	4.11396	1.91962	2.41747	3.73627	3.2219	3.94892	2.63818	3.17276
Ctnna3	3.65689	4.81849	2.15085	-2.00445	2.33798	-6.64386	-1.34412	1.64842	-1.39881	3.32319	-6.64386	-6.64386	-6.64386	1.10534
Sos1	3.65608	3.73729	3.73167	4.06669	4.16384	4.38541	4.48858	1.52956	2.08166	4.27761	3.31281	4.66001	1.81224	2.74296
Abcb7	3.65564	3.43209	3.53519	3.86692	3.2017	3.93786	3.97069	3.49529	2.12678	3.78773	2.92148	4.60811	2.39354	3.21526
Tha1	3.65455	3.25927	3.34995	4.38828	4.49919	5.33701	4.33224	3.07692	-6.64386	3.75061	-6.64386	1.92959	-6.64386	3.3862
B4galt7	3.65408	3.72562	3.95987	4.39214	4.84642	5.02474	4.55054	1.19391	2.09949	4.43258	3.35285	2.93101	3.07039	3.96496
Ints10	3.65389	3.5071	3.56691	4.23182	4.01493	4.71002	4.55882	2.98365	0.0984786	4.02995	2.4545	3.94486	2.14697	3.04948
Madd	3.65357	3.24303	3.53692	3.93344	3.99316	4.4453	4.73027	2.1796	3.29547	4.09721	4.2049	4.37018	3.37377	3.27266
Hmbox1	3.65315	3.60797	3.45357	4.0836	4.10811	4.33232	4.62818	0.190547	2.8041	3.96726	3.6537	4.84391	1.25941	2.39234
Zfp639	3.65301	3.81499	3.87213	4.04495	4.35944	4.48681	3.78717	2.855	1.4724	4.06735	4.44841	3.60136	1.61136	3.18339
Rc3h2	3.65239	3.88616	3.92131	4.23079	4.3604	4.34826	4.66498	3.14604	3.79582	4.25039	3.60971	4.14271	2.425	3.52187
Bcdin3d	3.65199	3.67612	3.64274	4.00408	4.72484	4.78517	5.07423	3.03083	2.28332	4.04581	2.94475	2.2945	2.13348	4.11565
Stam2	3.65153	3.46328	3.69358	3.76535	3.98027	4.24105	4.27323	2.78511	3.8292	3.67569	2.47126	3.53183	2.61156	4.4712
Zfp113	3.65127	3.19297	3.35615	4.30569	4.25024	4.2417	4.75235	0.125979	1.86728	4.37287	3.98411	3.20425	-1.46376	3.1974
8030462N17Rik	3.65094	2.86321	3.11612	3.85583	4.16203	4.59468	4.03319	1.94155	3.97415	3.91644	3.78735	3.69297	3.3266	4.07197
Ivd	3.65092	3.36637	3.73639	3.91077	4.17862	4.57126	4.04513	3.05909	-6.64386	3.861	3.54397	4.02439	1.74397	2.79226
Ydjc	3.65079	3.74249	3.68379	3.04503	3.0306	3.32878	2.4663	3.45526	0.472693	3.36442	2.72439	3.49911	0.178668	2.52465
Tbl1x	3.65064	3.98399	3.7718	4.71885	3.85912	4.44487	4.5612	3.43863	2.08548	4.66301	4.52794	4.20389	1.77857	3.8505
Bco2	3.65055	3.2018	3.59539	4.52819	3.59793	4.43572	4.85316	3.65236	-1.77353	3.93123	1.09732	0.875045	-6.64386	3.1067
Dimt1	3.65049	3.2563	3.45678	4.15961	4.49919	4.53162	4.46882	2.45555	0.302866	3.54806	4.12437	3.8411	-1.96313	1.85365
Pld2	3.65036	3.81696	3.80063	3.76532	4.60412	3.5279	3.34214	2.20218	0.0104674	3.52742	2.24123	2.33844	-6.64386	3.26293
Las1l	3.65033	3.58731	3.78876	3.84264	4.46429	3.84161	4.2357	3.0924	2.07646	3.96327	5.31057	3.5286	0.397577	1.63914
Esyt1	3.65017	3.52509	4.10527	3.82066	3.72577	4.05273	4.45041	3.712	3.76488	4.19233	6.11777	6.1589	4.87044	3.59173
Aspscr1	3.64995	3.90586	4.14989	4.58485	4.39585	4.54436	4.78615	3.34482	3.30089	4.14739	4.08174	4.35655	3.43057	3.85747
Xab2	3.64962	3.56912	3.63288	4.19247	4.44806	4.34195	4.27438	2.68438	4.05014	4.26753	4.61375	3.79845	2.70918	4.01694
Cp	3.64897	3.83865	3.81029	3.07716	4.22305	2.19034	2.48486	2.41179	-0.23708	3.76492	2.3052	5.84399	0.729231	3.03664
Mthfd2	3.64892	2.63227	4.23576	4.24153	4.45492	4.43602	3.91622	3.69136	0.679896	3.97226	5.12268	4.73849	3.39509	2.59904
Mbd1	3.64873	3.56645	3.56764	4.17037	4.2832	4.26518	3.92701	2.46096	2.61986	4.13884	3.66972	3.85136	2.46155	2.80748
Utp15	3.64873	3.54675	3.73243	3.88071	3.90913	4.05026	4.18418	3.0215	1.0832	3.89934	4.16769	3.13902	0.826803	3.52417
Crls1	3.64865	4.09728	4.02224	4.59813	4.47099	4.47083	4.86029	3.59157	-1.10454	3.95786	3.77484	4.25242	2.14669	2.81235
Zfyve9	3.64846	4.06814	3.35242	3.42292	4.15831	3.71758	3.65527	2.12657	-6.64386	3.56685	-6.64386	4.91111	-0.545237	2.714
Isy1	3.64808	3.18762	3.65965	3.4001	4.04627	3.44912	3.70457	3.41957	2.96645	3.56404	5.71323	3.88568	3.16019	2.55594
Zfp532	3.6479	3.33891	3.08424	4.03055	3.99842	4.14692	4.49353	1.56757	-6.64386	3.89667	-6.64386	3.09104	-6.64386	2.35186
Uxs1	3.64779	3.70659	3.43793	3.89281	3.85473	3.97397	3.97711	3.91664	2.11148	3.7478	3.03823	4.14349	1.24042	2.77905
Gtf3c1	3.64751	3.55664	3.77502	4.05317	3.6192	3.94613	3.68088	2.279	1.91949	4.17763	3.47367	4.39155	0.561115	3.37667
Dstyk	3.64645	3.74599	3.82358	4.20692	4.07762	4.12733	4.49087	2.07596	3.47143	4.29641	0.776269	4.24335	2.74229	4.37816
Pcca	3.64612	3.83261	3.33297	4.09139	4.11967	4.34849	4.36302	2.95124	0.534887	4.23571	3.88229	4.3754	0.422257	2.57803
Lefty1	3.64596	3.08911	3.96025	5.07958	3.87671	4.99506	5.34503	3.15947	1.10337	4.293	1.36879	1.82998	0.0029539	3.39531
Gm38882	3.64558	3.33048	3.55291	4.66498	4.60405	4.97864	4.49972	1.99168	2.03785	3.98104	5.18291	2.86087	2.25296	3.27552
Tgfbrap1	3.64536	3.36273	3.59365	4.6701	4.28106	4.78714	4.96592	2.75528	2.66685	4.58992	2.57433	3.79187	0.910335	2.63283
Gm13421	3.64478	3.22042	3.54776	4.42502	5.08644	4.69852	4.89139	2.02665	3.91556	4.43751	3.70711	2.8058	2.07018	4.52609
Rnaseh2a	3.64459	3.4938	3.39717	3.65481	4.09086	3.64064	4.11328	2.99039	0.505573	3.14142	4.74242	4.33558	2.20147	2.76297
Gfus	3.64443	3.3858	3.65018	4.09953	4.00116	4.48847	4.71004	3.73806	3.61664	3.87798	4.84487	5.04597	4.08175	4.19392
Narf	3.64401	3.02788	3.68214	4.67979	4.28552	4.80156	4.91463	1.95213	4.72762	4.42051	3.73725	4.49365	3.6533	4.56777
Cers6	3.64357	4.02297	3.96882	3.35622	4.21923	3.65344	3.31852	3.36926	5.98328	4.2379	0.677777	5.32646	4.47079	5.29322
Ccdc106	3.64326	3.04901	4.12203	4.30942	4.46571	4.62399	4.81824	3.84521	-0.129344	4.46646	-6.64386	0.701067	-6.64386	3.96122
Taok2	3.64292	2.88359	3.23989	3.97465	3.80149	4.25844	4.55564	2.95285	3.0797	4.03185	2.36449	3.49545	2.16271	3.04395
Mpp7	3.64273	3.83395	3.64428	4.10865	4.74466	4.38339	4.37486	1.15238	2.37415	4.13507	3.74391	3.34241	3.24251	4.02038
Nfkb2	3.64223	3.48503	4.33094	4.47228	4.30893	4.99947	4.16989	2.83973	4.31938	4.1635	4.51584	5.06759	2.47077	3.3279
Tspan5	3.64216	4.45845	3.5146	2.73991	3.67816	3.11072	3.44126	2.5317	3.61644	3.66165	3.39157	6.44902	3.93934	3.86819
Etv5	3.64103	3.93383	3.89992	5.38025	3.86829	5.15825	5.60957	3.43282	-1.57136	4.94407	-6.64386	0.235986	-6.64386	3.89522
Atn1	3.64101	3.89038	3.95404	3.87851	3.38315	4.06989	4.13373	2.71247	2.06268	4.05082	4.50543	4.13822	1.92762	3.45535
Psmg1	3.6406	3.98784	4.01192	4.73667	4.6431	4.57135	5.01847	4.34002	0.483084	4.09861	4.87119	5.1454	2.55503	3.71
Usp5	3.64051	3.58633	3.66984	3.61127	3.82488	4.101	3.94114	2.81736	2.31875	3.96631	3.46957	4.82544	3.77774	2.80318
Orc3	3.63966	3.27063	3.6629	3.98922	4.62921	4.30453	4.45057	2.01045	1.65726	4.08794	3.44856	4.00564	2.12066	2.67106
Slc30a5	3.63902	3.86952	3.69555	4.19777	4.44183	4.12954	3.95771	2.29697	0.264895	4.04679	3.56244	4.29678	0.372586	2.62067
Cdc42bpb	3.63817	3.4753	4.01691	3.8265	4.47605	4.14775	4.0444	2.12678	-6.64386	4.22105	-6.64386	4.55473	1.37926	2.89703
Cmc4	3.63797	3.2969	3.56194	3.63088	3.88108	3.68358	3.4825	4.0418	1.57659	3.05784	4.66855	4.09151	2.17187	2.15106
Slc36a4	3.63746	4.24038	3.65583	3.4151	4.15974	3.49461	3.33746	2.87325	-6.64386	3.81489	-6.64386	3.15884	-0.472785	2.98705
Ranbp3	3.63724	3.64072	3.93425	4.48377	4.82054	4.57304	4.38529	3.28421	1.84495	4.24185	3.98097	3.77484	2.36206	3.90163
Naprt	3.63692	2.75616	3.34445	3.34254	3.87424	3.33417	3.88139	2.57563	3.38953	2.98572	1.75829	2.08256	4.09857	3.45789
Brd9	3.6355	3.40577	3.56869	3.95391	4.28023	3.99209	4.4192	3.43976	2.97241	4.0325	4.97786	4.03883	2.6951	2.74638
Amd1	3.63548	3.45167	3.55253	3.77796	4.00704	4.19904	4.07282	3.17019	2.42315	3.89976	2.87664	5.18607	1.49144	3.16252
Fen1	3.63516	3.19651	3.2485	3.78833	3.89379	3.24346	3.1568	2.97199	0.263154	3.3105	4.27795	3.86234	2.76015	0.395637
Stoml1	3.6351	3.47384	3.40466	4.18217	4.40313	4.48502	4.39574	3.24045	-6.64386	3.67473	4.05011	2.53954	-0.690241	2.30125
Cspp1	3.63449	3.35788	3.84019	4.29824	4.26633	4.68533	4.395	1.80941	3.32142	4.17343	4.49401	3.50924	3.31845	3.79995
Zkscan1	3.63417	3.52336	3.21552	4.02473	4.24427	3.93537	4.39718	1.82859	0.376346	3.86932	3.27183	2.49161	-0.601528	2.95116
Gart	3.63403	3.32671	3.74945	4.08917	4.17448	4.42358	3.73811	2.6645	1.50697	3.71699	3.57506	3.94237	1.05487	2.60038
Lepr	3.63374	3.35576	3.58255	3.96113	4.86467	4.68265	4.4892	1.14704	3.14733	3.96805	4.02115	3.29535	2.54656	2.81551
Cherp	3.6332	3.55363	3.81145	3.76097	4.01804	4.46035	4.06177	3.08212	1.79827	3.91768	3.23076	4.31939	1.89558	3.66638
2210408F21Rik	3.63315	3.97501	3.06293	2.48552	4.06548	3.11064	2.45019	2.7157	0.0186407	3.18166	0.447982	2.65737	-1.37705	1.46098
Ak1	3.63293	4.24418	4.20735	5.00833	4.11794	4.6887	4.86751	3.88991	-6.64386	5.14259	-6.64386	2.11894	-6.64386	2.78763
Accs	3.63219	3.043	3.0125	4.17344	3.71695	4.50555	4.18363	2.89026	-1.97731	3.91273	0.642872	-0.309323	-6.64386	2.61026
Chka	3.63213	3.83751	3.49633	4.14974	4.65735	4.71893	4.51281	2.27166	1.27614	3.8967	3.16547	3.52112	2.48428	3.4292
Rbm4	3.63014	2.9235	3.30522	3.87155	4.00786	4.30304	3.94233	3.0361	2.02673	3.46471	4.07266	3.66015	2.48112	3.38252
Mterf3	3.62973	3.42404	3.58369	4.25601	4.5719	4.78857	4.26496	0.768388	2.80165	4.01755	3.87995	3.92626	1.1586	3.17816
Pknox1	3.62948	3.74105	3.98061	4.90491	4.71289	5.19774	5.24026	1.41088	3.26658	4.49005	4.72953	3.06082	2.54501	3.34427
Arfip2	3.62838	3.64745	3.7497	3.80085	3.6413	4.69851	4.14534	3.24329	2.29589	4.04254	2.9862	4.09888	2.44592	2.95052
Cdk5	3.62817	3.74476	3.56234	3.98729	4.29453	4.08994	3.65546	2.89767	2.22959	3.70171	3.24356	4.28736	3.2916	3.35474
Cep83	3.62812	3.6143	4.06477	4.29154	4.63018	4.35865	4.16335	2.15302	4.81671	4.35552	4.02456	4.70509	4.2076	4.75245
Prune2	3.62811	3.44419	3.9303	4.46925	3.89037	4.17855	4.65097	3.26109	-0.538642	4.05245	-6.64386	0.0730999	-6.64386	3.19658
Slc9a1	3.62803	3.06491	3.50775	4.33227	3.79283	4.07518	4.5067	1.96198	2.73858	3.94326	3.01296	3.50195	2.2799	2.81845
Mtmr14	3.62797	3.19409	3.71862	4.58672	4.2741	5.05449	4.78849	3.93768	3.90341	4.18907	1.04894	3.99797	3.73856	3.71296
Arrb1	3.62742	3.14717	3.25242	4.32262	3.94547	4.11744	4.40595	3.39064	2.93167	3.83723	2.67436	3.78545	2.41946	3.84406
Shld2	3.62738	2.83962	3.51588	4.10031	3.8414	4.30861	4.51292	1.0817	1.45333	3.82545	4.16342	2.95724	1.08573	3.56424
Scrn3	3.62636	3.17002	3.21508	4.04731	3.90411	4.28282	4.06984	3.26289	2.44812	3.28174	3.01949	3.03922	1.9017	2.81483
Tmcc1	3.62623	3.47293	3.53363	4.04519	4.67862	4.77235	4.6888	1.8356	6.4769	3.73899	3.62403	5.5283	5.33475	5.4487
Prkca	3.62621	2.97723	3.25554	5.46707	4.81928	5.71262	6.03732	1.31984	-0.397916	4.74479	6.7947	4.15962	-6.64386	4.37862
Camk4	3.62504	2.77573	3.16645	3.36126	4.04765	4.08564	4.10884	-1.94855	2.22817	3.3088	4.92299	2.6585	0.86248	2.78293
Stat2	3.62473	3.10605	3.63978	3.95718	4.63622	4.36969	4.5241	2.06907	3.3528	4.24747	4.2197	4.36008	2.0189	2.74659
Fxr2	3.62449	3.8473	4.00556	4.38055	4.46058	4.36261	4.46482	3.3435	4.11111	4.1998	4.21596	4.78713	1.54366	3.46635
Agpat1	3.62422	4.30391	4.17129	4.24531	4.84261	4.31625	4.7311	3.64119	1.79823	4.41911	4.27289	3.12263	3.01438	3.37757
Emsy	3.62414	3.81698	3.50773	3.8276	3.89212	4.46907	4.43027	0.747964	3.25893	3.99717	4.4891	4.44488	2.31152	2.90084
Nfyc	3.62358	3.3695	3.71989	4.04236	4.14594	3.91724	4.251	2.6238	3.05172	3.64865	2.72292	3.33649	1.98318	3.8185
Zfp729a	3.62357	3.3773	3.33471	3.96756	4.64533	4.21902	4.38191	2.27238	2.58068	3.68906	3.05739	3.91448	1.98273	3.34685
Peak1	3.62325	3.92299	4.26437	4.20636	4.53748	4.63944	4.62915	1.20336	3.5821	4.61576	5.53919	3.88201	-0.571741	3.26394
Gopc	3.62304	3.83848	3.55795	4.32487	4.42097	4.56745	4.1646	3.47845	1.86921	4.16883	3.94201	4.30441	2.37942	3.46398
Thbs1	3.62261	3.77346	3.24763	2.04259	3.76077	2.91581	2.56751	1.69694	4.09962	3.12474	-6.64386	7.05034	3.68978	4.70389
Lcor	3.62213	3.86211	3.95106	4.4598	5.05504	4.98704	5.09507	0.0444411	3.77196	4.33492	4.9104	3.46601	2.9682	3.71573
Hdac11	3.62184	3.34523	2.80632	3.64424	3.52734	3.86935	3.29759	2.52376	-1.33996	3.27731	2.41083	3.40913	-6.64386	3.22051
Slamf7	3.62015	2.81017	4.22056	2.11015	3.89626	1.87983	0.844366	2.48833	-6.64386	3.38909	5.36619	3.14046	-6.64386	1.08487
Pbx1	3.61955	3.94711	3.58501	3.3289	4.01863	3.86426	3.66146	2.78602	5.61165	3.90516	-6.64386	4.71119	5.07127	5.14815
Lima1	3.61912	3.67587	4.00589	4.10281	4.54368	4.4852	4.05006	1.46914	-6.64386	4.37205	0.200276	5.09285	2.10825	2.79444
Glmn	3.61909	3.60173	3.36652	3.27633	3.58288	3.88339	4.3111	2.86981	-1.14659	3.44717	5.59628	2.39732	-6.64386	2.85531
Abcd4	3.61789	3.23822	3.03891	3.90887	4.30527	4.38054	4.30531	1.6204	3.07855	3.70692	2.75651	2.28584	2.5852	1.06174
C2cd3	3.61742	3.72374	3.42824	4.14862	3.83113	4.24919	4.21842	2.84919	1.94915	3.80441	3.93489	3.59752	1.4734	3.01507
Togaram1	3.61688	3.49943	3.34952	3.92843	3.97371	4.08567	3.98148	1.58373	1.54119	4.15803	3.00725	3.9029	-0.107548	3.76116
Sympk	3.61582	3.41371	3.58218	3.96506	3.79157	3.76667	3.82141	2.82271	2.15124	3.97714	4.38117	4.49705	2.30639	3.20222
Hacd3	3.61494	3.81191	3.88547	4.42242	3.95931	4.35307	4.41117	2.83622	-1.28703	4.33347	3.17947	3.4118	-6.64386	2.22362
Slc16a1	3.61464	4.07352	3.30832	2.73358	3.59894	3.15556	2.89469	3.06587	-6.64386	3.6206	3.72919	4.7909	-6.64386	2.68417
Zfp654	3.61319	3.36621	3.45019	3.88659	4.41898	4.03	4.41059	1.06046	2.05014	4.12388	4.47502	3.85672	2.36423	2.42556
Ldlr	3.61104	3.92569	3.38375	2.73225	2.99617	2.96047	1.36991	2.6979	2.60021	3.13995	-6.64386	4.75644	3.99764	3.6787
Iars2	3.6109	3.90065	3.79779	4.47172	4.36874	3.7554	4.21088	2.75621	1.11564	4.27846	3.64089	4.1386	-0.26685	3.46385
Dlg1	3.61086	3.1077	3.00034	3.41535	3.69134	3.65246	3.77907	2.98927	3.5299	3.62766	3.97567	4.29166	2.39166	2.88374
Wdr48	3.61083	3.7177	3.59151	4.29427	4.20581	4.5386	3.89338	1.79871	4.0808	3.99897	3.83289	4.25512	2.66507	3.8436
Tufm	3.61064	3.68988	3.91219	4.01126	4.03266	4.32265	4.10063	3.68451	0.647304	3.99448	4.59551	4.62578	0.37487	1.16625
Tfip11	3.61009	3.88593	3.77805	3.88501	3.24471	4.14086	4.08117	3.33609	3.08365	4.10231	4.24833	3.5344	2.69614	3.78398
Tchp	3.60987	3.79628	3.26446	3.36271	4.38117	3.78547	3.76635	1.92822	-1.10021	4.09658	0.51392	3.2288	-6.64386	2.85383
Oas1a	3.60955	3.57003	4.18141	4.16209	4.4525	4.0942	4.10993	3.63896	3.83006	4.22547	3.15787	4.39042	3.06961	3.91163
Aff1	3.60942	3.63777	3.8311	4.61031	4.81069	4.73976	4.87516	2.7293	4.49922	4.58982	4.20536	3.41636	3.46712	4.31434
Smc5	3.60937	3.75078	3.79874	4.02494	5.00205	4.34834	4.6044	1.97424	0.621083	4.18442	4.51753	4.0335	2.07597	3.26883
Vps39	3.60854	3.25532	3.71513	4.10281	4.4129	3.98422	4.32841	1.59252	1.48539	3.84604	2.21965	3.24169	1.60206	2.73933
Kctd6	3.60787	3.2805	3.17129	3.73826	4.52482	4.34864	4.20992	1.99443	0.816691	3.7509	0.0839607	3.82698	0.460611	2.80404
Acox1	3.60762	3.91786	3.65461	4.24691	4.25461	4.36595	4.48578	3.78746	2.36624	4.4309	1.65162	3.582	3.26974	3.83784
Cd300lf	3.60757	3.21137	3.79537	3.12302	4.33273	3.38241	3.32892	1.67439	7.783	3.66451	3.13678	5.13405	6.14858	6.83249
Evi2b	3.6074	2.91606	4.00657	3.46465	4.07391	4.36298	3.85822	1.83335	6.16189	3.96691	4.45598	5.54854	6.07541	5.1923
Irf2bp1	3.60729	3.31628	3.34358	3.7894	4.15886	4.28585	3.98754	2.16195	2.60587	3.96962	3.58911	3.65701	0.76311	1.71907
Kdm5c	3.60723	3.35691	3.71326	4.33969	4.08747	4.38943	4.23189	2.4754	4.22416	4.31869	4.10111	3.87213	2.42592	4.08831
Herc6	3.60637	3.81006	4.30897	4.69473	4.94469	4.41819	4.7868	3.09497	3.05286	4.37738	5.00832	4.0168	1.36552	2.34251
Actr3b	3.60623	4.1975	3.6533	0.976591	3.82986	1.64764	0.541694	3.58144	-6.64386	3.45414	-6.64386	-6.64386	-6.64386	1.29398
Zfp660	3.60568	2.69831	2.67656	3.66493	4.65038	4.03059	4.25827	-0.867793	1.93901	3.5096	2.93954	2.21488	-1.79506	3.04542
Ero1b	3.60516	3.49511	3.9347	3.91107	4.10347	3.90334	3.43807	3.32899	2.07023	3.99332	4.92383	3.72462	1.37868	2.99173
Echdc1	3.60494	3.2072	3.50133	3.95543	3.90461	3.60998	4.17732	2.84694	1.08743	3.77729	3.11767	3.96005	-0.310133	1.74961
Vps50	3.60467	3.64124	3.90677	4.4108	4.10939	4.32861	4.21357	2.55866	-2.16297	4.36999	2.35783	2.15201	0.263512	2.40119
Rbpms	3.60466	3.168	4.09352	3.99889	4.19886	4.53127	3.7082	2.49787	4.75986	3.92935	2.70156	5.6507	3.00037	4.71791
Rab11fip1	3.60451	3.43205	3.28528	3.61173	4.13024	4.02767	3.52365	0.0838622	6.7014	3.50764	3.63342	5.27785	4.70685	6.26549
Fads1	3.60378	3.82549	3.8662	4.314	4.08179	4.38929	4.61825	3.33094	0.876959	4.44617	2.83963	3.75708	-6.64386	3.30547
Fbxw7	3.60367	3.85412	4.20278	4.46549	4.60201	4.77846	4.3955	2.60268	3.09384	4.38012	3.35152	4.138	2.59035	3.78016
Tmem242	3.60286	4.19723	3.65764	3.40499	3.55639	3.31694	3.01678	3.14026	-6.64386	3.2876	2.93905	3.69707	2.58748	3.12758
Ncaph2	3.60261	3.47462	3.8677	4.15559	3.64714	3.6684	3.90849	2.87239	1.58436	4.35585	3.85163	4.67579	2.96948	3.4201
Akna	3.60254	2.86581	3.6156	4.36761	4.82536	5.10589	4.89022	1.36752	4.83659	4.40496	5.73429	4.05374	4.10661	4.73298
Nin	3.6022	3.88171	3.52452	4.229	3.69314	3.70251	4.04848	2.21404	4.95562	4.39551	4.71441	5.66486	5.69593	4.64678
Osgin2	3.60109	3.29928	3.57194	4.04143	4.06014	4.44706	4.02934	1.59228	-0.0247353	3.55434	3.66348	4.47279	-0.750787	2.77723
Acot8	3.59974	3.51609	3.58232	4.02158	4.13659	4.11248	3.98521	2.92942	3.8424	3.57175	3.94572	5.00094	4.58652	4.20229
Unk	3.59959	3.45606	3.35836	3.85785	4.17158	4.45232	4.23834	1.40237	0.181433	4.02719	2.51669	2.96343	-6.64386	3.14681
Srebf1	3.59948	4.10814	3.47523	3.5294	3.96395	3.50057	3.53125	2.7786	2.57261	3.837	3.08744	4.70712	2.65052	3.27871
Slc35a3	3.5993	3.3034	3.38647	4.09254	4.00129	4.17321	4.31111	3.15388	3.00658	3.92597	3.44323	3.68184	1.81865	3.79556
Ovca2	3.59882	3.51617	3.86191	3.71706	3.49806	4.20992	4.49506	2.95256	1.00336	3.94735	1.98644	3.31717	2.18658	2.69128
Usp45	3.59835	3.18636	3.47279	4.26051	3.98251	3.88235	4.63957	3.10738	3.40032	4.0604	3.95759	4.40821	1.68393	3.14013
Traf5	3.59807	3.29566	3.24653	4.19037	3.6968	4.61331	4.4855	3.08555	0.541011	3.6992	4.24184	3.03333	-1.50811	2.69463
Trmt2a	3.59797	3.99447	4.00284	4.28132	4.56728	4.83537	4.92366	1.8505	1.24298	4.23315	3.83739	3.3879	-0.666317	3.92528
Furin	3.59783	3.69572	3.87395	4.02608	3.80261	3.91012	3.69319	2.8585	5.72825	4.11775	2.39115	5.01761	4.2233	5.20994
Cdip1	3.59682	3.8149	3.67465	3.58637	4.38784	3.92913	3.98816	1.11182	-1.89458	4.08874	1.37645	3.16857	0.0169045	2.06583
Nudt6	3.59677	3.07813	3.4041	3.95001	4.10079	4.35316	3.93675	2.25751	-6.64386	3.31096	3.18373	3.15835	0.552066	2.73864
Sipa1l1	3.59666	3.94315	3.8539	4.66447	4.4846	4.35235	4.79716	2.46091	4.61515	4.32096	3.46938	3.64046	3.85721	3.99253
Zcwpw1	3.59612	3.75316	3.59382	4.37449	3.75488	4.31143	4.44852	3.76284	-6.64386	4.21127	3.09254	2.26762	-0.604851	1.77888
Ift27	3.59511	3.76809	3.37962	3.79089	3.35758	4.12236	4.32273	4.148	0.757731	3.51716	4.18818	4.67202	3.23803	3.25635
Lrig2	3.59493	3.50258	3.29865	3.84337	3.6185	4.42827	4.34949	0.725532	1.08714	4.06716	3.77979	3.2521	1.42265	2.41888
Tmem254a	3.59418	3.65179	3.19244	3.08829	2.80375	3.08717	3.09298	3.1993	-0.608038	3.25577	4.06465	3.64996	0.318538	2.58531
Mtg2	3.5933	3.58785	3.67575	3.82415	4.67643	4.50436	4.017	3.65853	1.55736	4.05815	3.94585	3.78541	0.988608	2.87664
Pgm1	3.59275	4.01725	3.73437	3.51078	3.18873	3.68262	3.62306	2.9456	3.39087	3.67452	3.67142	2.42308	3.31473	3.34387
Smarcd2	3.59261	3.95199	3.8781	4.26561	4.51911	4.56509	4.29651	2.87881	4.49739	4.38031	4.35593	4.65746	4.33592	4.0306
Pno1	3.59236	3.64323	4.21442	3.94718	4.23248	4.17522	4.17615	3.72878	1.08908	4.13468	4.46007	4.20159	1.42675	3.54528
Mrpl10	3.59234	3.24505	3.48643	3.88812	3.70583	4.59728	4.25624	2.0772	4.28934	3.90152	4.28456	4.57036	3.16529	4.52866
Cep20	3.5921	3.91465	3.7148	4.52885	4.54298	4.52597	4.59375	2.98544	3.81898	4.12583	3.76399	4.6698	4.34233	4.1732
Rbm43	3.59169	3.95555	3.85335	4.07571	4.18029	4.37479	4.18028	3.06523	4.15473	4.34501	4.31448	4.10496	4.20843	3.95095
Kpna6	3.59157	3.2733	3.38776	3.58226	4.14891	3.58589	3.99283	2.24162	2.0757	3.83463	2.18811	3.23506	2.30188	3.39225
Slc48a1	3.5915	3.93825	4.40186	4.12103	3.99739	4.08689	4.43507	4.68466	3.8977	4.3755	4.17551	5.91029	3.46788	4.10673
Ikzf5	3.5912	3.65343	3.12024	3.63698	4.45076	4.39233	4.00701	1.44482	2.38471	4.26799	3.65183	4.46733	1.94318	2.87723
Rev1	3.59097	3.85335	3.50144	3.60572	4.73655	4.35585	4.24327	0.305818	-6.64386	3.64939	3.41864	3.78057	2.29513	3.17638
Mars1	3.59093	3.67649	4.17409	4.66676	4.66304	4.93702	4.92212	3.51345	1.82412	4.18195	4.17758	4.53777	2.76052	3.6161
Zfp598	3.59076	3.69577	3.86267	3.96867	4.4301	4.24837	4.26881	2.94391	1.99184	4.30072	3.63603	4.09391	1.82595	2.55129
Rev3l	3.59053	3.40475	3.52494	4.35358	4.45699	4.5134	4.29363	0.642068	2.72968	4.15011	5.20709	4.45222	2.88244	3.68796
Dym	3.59048	3.57398	2.96231	3.59622	2.98818	3.4728	3.27614	2.73057	3.71886	3.61363	2.33571	3.83928	2.38218	4.01009
Usp30	3.59042	3.97909	3.26709	2.91659	3.51291	3.67063	2.37699	2.21458	-1.3417	3.32478	2.00332	1.80415	-1.83808	2.66775
Dhdds	3.59033	3.83631	3.61282	4.07154	3.62882	3.95289	3.9079	2.29789	2.94016	4.13616	2.56179	4.07967	2.9488	3.58678
Usp35	3.58996	3.13811	3.64248	4.44625	4.36265	4.48859	4.86036	1.5207	0.793668	4.00451	0.735469	-0.108314	-6.64386	3.5661
Oscp1	3.58849	2.98474	2.78166	3.98469	3.55726	4.13597	3.62627	1.47823	2.81961	3.34158	-6.64386	2.9527	2.7536	3.00109
Smc4	3.58831	3.15151	3.64142	4.16038	3.9549	4.27265	3.86359	0.636326	5.1377	4.646	6.84454	5.98672	6.24898	4.28821
Zfp592	3.5879	3.48048	4.06529	4.35114	4.33579	4.47183	4.37429	-0.0372182	2.84553	4.30046	5.23095	4.32154	2.20613	3.60676
Zfp664	3.58763	3.62186	3.16364	3.6349	3.07946	3.87654	3.38796	3.05975	0.227487	3.87646	3.49975	4.97268	1.34769	2.99006
Pik3r5	3.58738	3.54543	3.85937	4.86744	4.27075	4.75666	5.02015	3.38783	4.19691	4.39775	4.57633	4.55911	3.43153	4.33471
Ccdc130	3.58706	3.4515	3.26864	3.93545	4.14554	4.23712	4.31772	0.96206	2.19559	3.68995	3.60309	3.63311	2.47965	2.13191
Bclaf3	3.58606	3.30368	3.39674	3.66592	4.39108	4.34692	4.15932	1.24633	3.80352	3.60426	4.89372	3.7755	2.80617	3.49967
Arl16	3.58518	3.05086	3.18274	3.38173	3.12443	4.07318	4.18696	2.6641	2.0791	3.41642	2.67419	2.9828	2.01723	3.13326
Ngp	3.58514	3.2465	2.87473	3.26016	4.90184	4.02738	4.6938	4.38534	9.82595	2.16578	3.78234	8.01269	14.6929	11.952
Zfand2a	3.58482	3.96139	3.71318	2.69932	3.65574	2.85477	2.9314	1.98997	3.00558	3.62801	2.26274	2.94845	1.56059	3.79125
Senp3	3.58471	3.10937	3.84527	4.1214	3.80534	4.12465	4.37169	1.5295	3.212	3.93348	3.08829	3.95524	1.49364	3.70723
Spg11	3.58433	3.6795	3.68125	3.9135	4.23014	4.29878	3.90383	2.99032	2.38447	4.07339	2.08797	3.66262	1.62416	3.35044
Arhgap15	3.58415	1.4605	3.35424	4.23107	4.90583	4.47149	4.12167	1.64961	5.69092	3.12442	7.00032	5.68825	5.71705	5.80962
Tspan9	3.58281	4.15875	2.99038	3.40689	3.46762	4.03971	4.06875	3.08767	-6.64386	3.88861	1.24969	3.51056	-0.538077	2.70973
Aida	3.58115	3.51992	3.75671	4.02571	3.8128	4.13821	4.10587	2.04525	1.652	3.99204	4.54487	4.88642	1.58367	2.66767
Pgpep1	3.58049	3.68052	3.76398	3.7955	3.9535	4.30288	4.00247	3.59392	-6.64386	3.80755	0.966655	2.66256	0.196878	2.56488
Exosc10	3.58042	3.53326	3.72341	4.14134	4.56026	4.29128	4.12464	3.91811	1.89046	4.35035	4.50273	4.1479	3.16824	3.76445
Spidr	3.58022	3.55037	3.74295	3.42472	3.94183	3.711	4.15435	3.12201	3.92325	3.53532	2.06314	3.36436	2.62192	3.58123
Smurf1	3.57836	3.79316	3.9381	4.00766	4.2474	4.37648	4.63851	1.22777	1.0061	4.38939	0.48013	3.83372	1.25602	3.76177
Prkaca	3.57688	3.7634	3.39112	3.90211	3.37358	3.99172	4.10131	2.80131	2.49763	3.63154	4.34085	3.75825	2.04908	4.0275
Foxj2	3.57619	3.27561	3.79005	4.20665	4.04261	4.44707	4.26225	1.57748	1.93546	4.38186	3.24058	3.0286	2.1825	3.5636
Def6	3.57608	3.19045	3.69516	3.95891	4.39458	4.10848	3.54811	2.89363	4.79995	3.8822	5.25433	4.87804	5.27477	3.92884
Rfxank	3.57582	3.26068	3.32004	4.20029	4.34543	4.24849	4.16724	2.80585	1.82877	4.00338	3.13012	3.43749	2.72422	3.27184
Stx3	3.5757	4.34521	3.6532	1.48528	3.75209	3.31539	1.92908	2.52065	0.808136	3.60919	-6.64386	4.19156	-1.3847	2.87182
C4b	3.57517	0.247261	2.71306	3.27777	4.5733	2.70634	3.10303	2.89569	2.32293	3.09599	-6.64386	5.94269	0.479829	3.02478
Crnkl1	3.57301	3.67622	3.57057	4.24565	3.98055	4.38226	4.67028	3.57783	3.8848	3.99605	4.14204	4.83175	3.89974	3.92841
Trpm4	3.57175	3.74623	3.70102	4.22611	3.79935	4.62131	4.51826	3.50264	3.803	4.33129	0.39321	2.65906	3.09548	3.8246
Orai2	3.57091	3.10979	3.88369	4.89644	4.48116	4.84474	4.6392	2.94673	3.64512	4.50107	3.49833	3.64859	3.69287	3.56283
Dph6	3.56998	3.60157	3.55378	3.59452	3.88448	4.16852	4.19075	2.50346	0.973866	4.00539	3.94737	3.75705	-1.59311	2.92948
Adat1	3.56977	3.5761	3.54266	4.03649	4.62584	4.37332	4.42383	-6.64386	2.73648	4.06014	4.68051	3.55565	2.40639	3.89795
Gosr1	3.56975	3.52306	3.67243	3.95073	4.36932	4.37442	4.16501	2.57922	2.98967	4.01254	4.72312	4.50317	2.92171	4.24042
Stk11ip	3.5694	3.73809	3.69151	3.89331	4.23941	4.444	4.02128	1.90459	2.00035	4.06315	1.79096	2.25993	1.94096	3.34895
H2ac12	3.56931	2.71282	3.52781	4.54934	4.78925	5.75535	4.01868	2.7314	4.66631	5.00154	6.01509	6.86573	6.59231	4.08732
Zdhhc16	3.56886	3.5089	3.21858	3.44796	3.84911	4.32854	3.90383	3.32632	1.21145	3.27482	3.70314	3.68166	2.39821	0.524181
Nr2c2	3.56841	3.61503	3.56799	4.44771	4.17267	4.60214	4.79206	2.80405	3.00401	3.82443	4.07384	3.46698	2.0144	4.30579
Slc46a1	3.56818	2.73679	3.64247	4.44945	3.6379	4.52958	5.11031	3.6486	0.483084	3.92371	-6.64386	0.073448	-6.64386	2.16869
Wdr44	3.56805	3.00078	3.90639	5.33533	4.67623	5.54717	5.68287	3.04442	3.58924	4.73073	4.52593	4.33683	1.21048	3.55977
Sec23ip	3.56653	3.30446	3.47164	3.85461	3.66656	3.56838	4.39712	1.84313	3.0907	3.72466	3.19552	3.95561	2.65222	2.64706
Gm34632	3.56572	3.57822	3.12266	3.89923	4.71237	3.86532	3.66301	-6.64386	2.91434	3.19623	2.94485	2.28107	0.457685	3.35444
Rdh11	3.56431	3.38889	3.48015	3.5234	3.73801	3.75425	3.56568	2.71641	2.72976	3.72784	3.83825	3.87813	2.65961	3.59966
Tcf7l2	3.56422	3.06575	3.65973	5.12288	4.74923	5.28635	5.40929	2.16878	3.08348	4.55605	-6.64386	3.75325	-0.553841	4.07187
Supt4b	3.564	3.74929	3.7659	3.67015	4.00528	3.88551	4.13812	3.86786	5.25224	3.6585	4.79108	4.62776	3.01922	3.94233
Tlr1	3.56364	3.48045	3.80124	4.1857	4.31382	4.19645	4.30178	0.889728	3.39668	3.87807	1.68796	0.542356	2.10932	4.26178
Zbtb44	3.56207	3.43407	3.39964	4.13224	4.00663	4.39424	4.63358	2.41997	3.82816	4.17516	3.61291	4.06289	2.02377	3.32893
Tcp11l2	3.56156	3.33234	2.9196	4.0441	4.03016	4.55466	4.28209	2.89323	5.93504	3.63128	5.35127	5.05227	6.30045	5.72733
Mettl21a	3.5605	2.99938	3.3465	3.95832	3.66011	3.87231	4.06607	2.04826	-6.64386	3.96869	1.59672	2.75292	-6.64386	2.74159
Shprh	3.56017	3.7407	3.48826	4.16643	4.34066	4.05877	4.46733	2.1581	1.50435	3.92278	3.66725	3.95053	-0.757169	2.70784
Peg13	3.56009	3.31487	3.5093	3.92506	4.19527	4.30906	3.94655	2.87575	2.61201	3.87406	4.75294	3.46239	2.45388	3.04544
Tbc1d8b	3.55996	3.58428	3.78047	3.82246	3.48135	3.50469	3.53896	2.1449	-0.431141	3.80446	4.00425	4.17232	0.603152	2.11853
Naa16	3.55938	2.88273	3.21677	4.01812	3.96235	4.55261	4.15829	1.60862	2.14007	3.62792	4.27516	3.78536	2.33981	3.2109
Zfp444	3.55875	3.12991	3.08331	4.04731	4.12029	4.13917	4.0268	2.82211	1.03774	3.96944	3.34611	3.28646	1.98535	1.79138
Reep4	3.5584	3.36761	3.36558	4.08805	4.15107	4.45506	4.02352	2.65035	2.05881	4.0453	3.33281	3.61991	3.60733	3.15099
Wdr11	3.55822	3.64729	3.2517	3.81027	4.16935	3.66357	3.62412	2.62031	-0.818969	3.53622	3.03755	3.12164	0.802212	2.39899
Edem3	3.55782	3.77026	3.56122	4.02897	3.28533	4.22912	3.8687	2.11335	2.39635	4.00751	2.45456	2.96206	1.30244	1.5395
Polr1a	3.55761	3.30466	3.46214	3.26726	3.45689	3.77787	3.31947	1.50511	1.61114	3.77742	3.43345	2.45492	0.177805	2.7317
Smg7	3.55731	3.82783	3.86966	4.47461	4.45887	4.60667	4.73337	1.57142	3.59983	4.50907	4.56007	4.0992	2.73056	4.19939
A730017L22Rik	3.55632	3.03768	2.94788	3.97838	4.2786	4.33863	4.21434	-6.64386	2.02713	3.72001	2.79025	1.90361	0.723493	1.4049
Rbms2	3.55602	3.93011	3.41427	2.92134	2.90072	3.14425	3.00786	4.28796	2.34697	3.43626	4.02994	3.89428	1.34008	3.24424
Slc37a4	3.55587	3.33353	2.91081	3.57084	3.18669	3.18386	3.42061	1.86819	2.30761	3.50015	0.857221	1.81839	1.37653	2.16078
Vti1a	3.5558	3.3857	3.66113	3.92325	3.71869	3.94301	3.84009	2.39204	1.19402	3.57274	3.40244	3.97431	3.62629	3.66724
Fbxl14	3.55549	3.84096	3.92316	4.79127	4.35668	4.90556	4.6108	2.70025	4.26813	4.55103	5.00614	3.97731	4.04946	4.20235
Slc11a2	3.55504	3.64346	4.12252	3.79464	4.47545	4.05482	3.83996	2.84161	-6.64386	3.99553	2.4578	1.09445	-1.32731	3.11601
Kitl	3.55502	3.18143	4.03392	4.60419	4.57735	4.91251	4.89692	3.08549	-0.675809	4.49673	-6.64386	6.36771	0.569681	3.07206
Zfp984	3.55494	3.5159	3.75034	3.77176	4.25167	4.03098	4.07726	3.18744	4.06833	4.05298	3.09359	4.42237	3.04639	3.36044
Zfp652os	3.55489	3.53276	2.97851	3.00685	3.05029	2.76525	3.89001	3.93424	0.699789	3.34801	-0.142786	-0.279784	-1.49663	1.5361
Arhgap4	3.55426	2.28757	3.43729	5.4403	5.26891	5.43124	5.9686	1.94934	4.80847	4.74153	5.21685	4.03372	5.0705	4.77684
Cers4	3.55313	3.16438	2.81358	3.48057	3.24558	3.74339	2.84183	1.48053	-6.64386	3.63115	5.38384	4.90242	-6.64386	1.63321
Fam219b	3.55285	3.45991	3.5777	4.41763	4.84849	4.3476	4.94795	3.71476	1.32661	4.13444	4.05668	4.64647	1.14318	2.92263
Pygl	3.55127	3.7235	3.27423	3.01305	2.66658	2.55242	1.93123	3.45581	8.71344	3.29237	1.90521	6.50572	8.40215	8.06097
Arfgap1	3.55094	3.6985	3.84756	4.14796	4.61062	4.24077	4.08676	3.58584	2.33461	3.86122	3.33648	4.22918	1.89253	4.35805
Yars2	3.55008	3.35426	3.38843	4.16307	4.27715	4.73295	4.87291	1.83729	-0.143438	3.61865	2.87375	4.09343	1.52817	2.58288
5430416N02Rik	3.54995	3.33545	2.69579	3.87586	4.21937	4.14899	3.90765	1.9503	-2.17956	3.45108	4.58751	2.87165	1.12571	2.28547
Golga2	3.54957	3.7852	3.78488	3.9795	3.49428	3.94399	3.77184	2.99158	3.38263	4.22381	2.66236	3.82677	3.36555	2.87582
Bcl2	3.54918	3.45033	3.61027	2.89867	4.38595	3.50215	2.60688	-0.607503	-6.64386	3.35274	7.65328	4.11146	0.339958	2.67578
Atg4b	3.5483	3.34656	3.4226	3.88652	4.46464	4.03937	4.28345	2.60277	3.53349	3.56631	3.29516	4.06696	4.18598	3.78978
Alg8	3.5475	3.11457	3.48947	4.3794	3.98243	4.08834	4.39056	2.56524	0.374313	4.21591	0.441981	2.22587	-0.940974	2.96504
Tcf3	3.54677	3.69787	3.7906	4.22441	4.01451	5.08692	4.39199	3.33614	1.75253	4.24529	5.26118	4.83727	2.81735	2.79185
Gm5113	3.54648	2.92707	2.98099	3.73132	4.43308	3.47564	4.08146	-6.64386	2.20756	3.60842	0.212596	1.5546	1.46835	3.30081
Chsy1	3.5463	3.11382	3.69305	5.07554	4.67323	5.65539	5.60147	3.25514	5.2027	4.87618	5.41104	4.66755	2.42308	3.90479
Clpb	3.54477	3.51895	3.60101	4.01953	3.39873	3.59492	3.82317	3.4089	1.26007	3.66374	2.90408	3.90223	1.3061	3.58239
Fbxo34	3.54467	3.61163	3.60694	4.31313	3.79564	4.05593	4.41147	2.09084	3.35746	4.09412	3.4704	4.44261	2.84359	2.98484
Slc30a7	3.54358	3.40245	3.70423	4.36015	4.4005	4.5422	4.67086	2.02433	1.69428	3.68204	2.23178	2.87822	2.20833	3.06338
Ctdp1	3.54355	3.31615	3.48048	3.89955	3.91824	4.18692	3.96764	2.61193	1.51324	3.61973	3.66541	3.27981	1.8904	3.46665
Alg14	3.54347	3.65853	3.35057	4.10542	3.39057	4.27909	3.50824	2.86683	1.92839	3.89692	2.03524	4.66915	1.43907	3.25942
Gpr162	3.54205	3.55747	3.84127	3.53667	4.16688	3.28506	3.09414	2.84211	-6.64386	3.79467	0.249464	-0.751101	0.518979	1.35638
B3galt4	3.54135	2.76697	3.22931	4.4223	4.03092	4.48874	4.80446	2.56984	0.723707	3.75554	2.98232	3.14558	0.637352	1.62955
B3galt5	3.5411	3.6484	3.33895	4.33386	3.7945	4.23717	4.51253	1.37903	-6.64386	4.22867	2.85377	3.99586	-6.64386	2.01939
Jmy	3.54083	3.7805	3.73586	4.24153	3.98296	4.57162	4.81974	1.92466	1.62951	4.26822	3.33505	4.6141	0.339884	2.90858
Csf2rb2	3.54054	3.27903	4.06333	4.34382	4.47871	4.73532	4.60736	3.67565	4.10974	3.99887	2.3611	3.85982	3.91361	4.11412
Slc25a33	3.53918	3.01102	3.87081	4.06661	4.05185	4.41079	4.28091	3.56254	4.47993	3.88754	3.06185	3.23144	-1.49438	3.90937
Plpp2	3.53889	3.6832	4.02166	4.12213	4.2557	3.99256	4.01744	4.10261	-6.64386	3.76292	1.48112	4.3264	-6.64386	2.96527
Vps13d	3.53882	4	3.65949	4.09705	3.74191	4.11444	3.97632	3.74491	4.1887	4.06167	4.13678	4.34083	3.4903	4.63399
Mta1	3.53866	3.69929	3.92753	4.00628	3.31278	4.13886	4.35026	2.47378	0.836776	4.35161	3.87696	3.24436	0.145564	2.84561
Ttc9c	3.5386	3.53159	3.52098	4.09696	4.77464	4.43723	4.50592	2.81764	2.95054	4.13144	4.09829	3.54838	1.68262	3.86884
Tmem35b	3.53853	3.75266	3.30368	3.58335	3.61319	3.66438	3.39339	3.86305	2.65144	3.69503	2.94681	1.39626	1.9239	3.10374
Cinp	3.53816	3.19413	3.5457	2.74704	3.31577	3.45626	3.29784	2.79906	0.385534	3.64006	2.78826	4.49366	2.41347	2.37563
Zfyve27	3.53816	3.35268	3.47344	3.79689	4.37993	3.88333	3.69807	1.3251	3.83936	3.68343	2.59654	3.04242	3.62333	3.56944
Sec22a	3.5381	3.08923	3.51572	3.67772	3.43977	3.75593	4.50035	2.67982	0.214758	3.43346	3.14573	3.00454	-0.000964511	2.78735
Perp	3.53774	4.53434	2.38854	0.88415	2.27934	0.090323	1.11716	2.75868	-6.64386	3.34201	-6.64386	4.73652	-6.64386	2.01154
Cog8	3.53768	3.12208	3.18328	4.20011	3.91556	4.61989	4.64167	2.42708	2.75224	3.72351	3.36517	3.82597	2.84306	3.45513
Nipsnap2	3.537	3.60776	3.44226	3.61368	3.88529	4.06696	4.15811	3.55242	2.98426	3.96189	3.89423	3.5847	2.69003	3.11195
Sfmbt1	3.53697	3.66264	3.9258	4.34956	4.26717	4.7184	4.6628	2.80775	0.54519	4.7638	2.48162	1.52744	0.966396	2.36151
Klc1	3.53692	3.71271	3.65123	3.70475	4.29788	3.66861	3.2834	3.55564	2.62073	3.98641	3.48932	4.63984	2.24482	2.86838
Hdac2	3.53692	3.39453	3.67564	4.68555	4.4073	4.45572	4.68859	3.34608	1.89443	4.25719	4.26529	4.39212	1.54521	2.6528
Rrs1	3.53595	3.55076	3.84981	4.16795	4.1893	4.35679	4.20128	3.13522	1.0431	4.09638	3.96383	4.62904	0.822632	2.38063
Plp1	3.5357	3.58197	3.44168	3.71167	5.06757	4.06333	3.99331	0.601303	2.32867	5.81234	3.7165	10.5394	0.653498	3.54974
Zfp84	3.53553	3.6236	3.2397	4.1926	4.90384	4.53829	4.94213	2.19221	2.19973	4.22242	3.78472	4.6356	-1.36094	3.76157
Usp32	3.53546	3.41832	3.42722	3.88127	3.93401	4.20597	3.97787	2.41615	5.79548	3.93336	4.05767	4.81873	4.45521	5.3925
Rpa3	3.53401	3.13894	3.19809	3.69273	3.09853	3.81852	3.34776	3.32989	1.44525	3.36431	4.9435	5.28808	3.54114	3.32294
Map3k20	3.53392	3.87319	3.05668	2.37101	3.71899	3.51997	2.55931	0.761346	0.773487	3.67387	0.452284	4.85736	1.5062	1.85098
Appbp2	3.5337	3.71371	3.96542	3.90074	3.92038	4.30414	4.28824	2.47273	3.11236	4.15449	4.8104	4.32648	3.61079	3.33498
Kctd20	3.53358	3.8287	3.97566	4.27463	4.51879	4.76404	3.59754	3.29067	5.3331	4.05652	4.22023	5.5913	5.85747	5.13492
Ankrd54	3.53173	2.95823	3.09003	3.72553	4.30345	4.31266	4.01125	3.28083	2.92502	3.30984	5.32341	4.51522	2.7769	2.94672
Htt	3.53167	3.52684	3.31561	3.77947	4.027	4.1232	3.53636	2.90009	0.856813	4.19209	5.02892	3.95731	2.13742	4.13981
Atf7ip	3.53122	3.44832	3.61644	4.43258	4.52351	5.05507	4.50346	1.4219	4.95825	4.25293	4.59794	4.73754	2.93121	3.95118
Kiz	3.53055	3.48829	3.26826	3.43506	3.45202	2.9975	2.53126	2.65575	3.20368	3.30959	1.94574	2.40619	2.42817	1.88613
Mrrf	3.52895	3.27431	3.45453	3.51455	3.05724	3.40756	3.76231	3.533	-0.758933	3.64152	3.94723	3.43424	0.52574	3.42603
Tdrd7	3.52846	3.8554	4.03357	4.08996	4.22178	3.65279	4.2429	3.66952	4.28279	4.02057	3.07551	4.11257	3.3542	3.35042
Nphs1	3.52835	3.04914	3.30303	3.97127	4.62845	4.6812	4.07678	1.17061	3.71884	3.7062	2.26154	2.51555	1.54635	3.15137
Etaa1	3.52816	2.96459	3.38736	3.97014	3.96403	4.19947	4.59285	2.41496	0.871387	3.76965	4.95743	3.35372	1.03648	1.89997
Atxn7l3	3.52767	3.56091	3.65559	4.1175	3.67739	4.50144	4.35961	2.85201	3.77383	4.22069	4.69853	3.94037	3.57584	3.46943
Flna	3.52698	2.6345	4.12032	3.7419	3.32202	3.43816	4.07797	4.15522	7.10922	4.13627	5.75233	7.5247	7.6608	6.93256
Cnot11	3.52664	3.08851	3.56381	3.80133	4.30016	4.38901	3.88145	2.20951	2.31724	3.68775	4.38556	3.7956	2.04317	2.82311
Ddx19a	3.52641	3.57989	3.59661	3.96259	3.87947	3.93978	4.28406	2.51529	0.0786078	3.68344	4.01057	3.3641	0.664254	1.57103
Prr14	3.52604	3.65516	3.84695	4.09705	3.95812	4.61089	4.16602	2.7496	4.09543	4.17692	3.68552	4.29938	3.97791	3.99475
Ttc13	3.52531	3.29267	3.12505	3.95443	3.37669	4.14187	4.2212	2.43142	1.96655	3.82226	2.94974	2.92944	1.92874	3.30221
Mex3c	3.52514	3.60763	3.91794	4.19938	4.15813	4.74568	4.70592	2.44213	1.66699	4.41284	4.16323	3.85243	2.45796	3.29938
Cyp4f18	3.52451	3.11259	4.40105	2.93548	4.22781	3.23401	2.0873	3.79918	7.74627	3.52147	4.0764	7.28984	5.26059	6.81903
3110040N11Rik	3.52384	3.81118	3.61475	3.67866	3.92382	3.64213	3.88108	3.90119	1.34378	3.77088	4.69566	4.31043	2.75485	2.87953
Psph	3.52359	3.53918	3.45869	3.77852	3.92355	3.8664	4.25974	4.02551	0.240753	3.91154	4.32488	4.83807	1.86094	3.03076
Atxn7l1	3.52342	3.22747	3.65795	4.22354	4.41709	4.43669	4.31424	1.95873	4.25882	3.99511	4.02549	4.20705	3.26973	4.24138
Dnase1l1	3.52271	3.36645	3.7492	3.01045	4.24919	2.69973	2.2264	3.66439	3.00243	3.23526	1.58109	5.06391	1.9601	2.27571
Cxxc1	3.5226	3.40735	3.83323	4.08827	4.27031	4.43919	4.20247	2.35961	3.34077	4.13658	4.34444	4.37845	2.17361	3.13901
Ano6	3.52256	3.49694	3.84057	4.50372	4.08124	4.78432	5.00921	2.71831	2.59484	4.71967	3.38575	5.32323	2.64281	3.73496
D830050J10Rik	3.521	4.19711	3.41367	3.77816	4.06623	3.72508	4.34038	2.63272	2.69211	3.87222	3.05358	4.15612	2.75957	3.03648
Abhd11	3.52081	3.34742	3.36513	3.61867	4.19416	3.99402	3.92957	3.87668	4.30729	3.56421	4.35542	5.37446	3.96778	3.25528
Cwc22	3.52053	3.43571	3.86674	3.95381	3.50287	4.36901	4.28732	2.88797	2.38808	3.9361	3.95659	4.00368	2.60485	3.4872
Sart3	3.52026	3.64382	3.55527	3.94058	4.05187	4.41394	4.00819	2.42959	2.13338	4.18093	4.23349	3.4267	2.18749	2.94514
Nabp1	3.52025	3.08139	3.22892	3.60055	4.38337	4.42037	3.9545	-0.297293	4.95078	3.63058	5.55752	5.22221	4.52265	4.90754
Ppp2r3c	3.51963	2.91089	3.43064	4.05739	4.252	4.12154	4.32822	2.89199	4.51897	3.52791	3.54547	4.52571	3.74217	2.93643
Ripply3	3.51897	3.43572	3.61182	3.748	4.38412	3.91303	4.49442	1.8491	3.69977	3.63583	2.97227	2.99898	2.03255	3.08425
Prag1	3.51888	3.98391	3.83351	4.71567	4.59297	5.21571	4.89673	2.10817	-0.982289	4.24908	2.60729	3.1608	-0.916056	3.4764
Dpp9	3.51869	3.2715	3.67508	4.13267	4.0126	4.05202	4.30074	2.72964	3.4471	4.23913	4.43519	4.66126	3.86321	4.14482
Dennd1c	3.51785	3.0158	3.65567	4.76251	4.90293	5.24099	5.0446	2.70393	4.96619	4.31989	5.09463	3.10335	3.59908	4.90713
4930594C11Rik	3.51776	3.29324	3.33595	4.29548	4.33203	4.13866	4.39442	-0.879021	1.19479	4.2695	1.84857	0.464229	-0.781958	2.74236
Smpd2	3.5169	3.40506	3.03611	3.53444	4.08115	3.80538	4.30211	2.66607	2.82618	3.46921	2.01004	4.2926	2.29003	2.65816
Skiv2l	3.51689	3.85897	3.96981	4.0801	3.97245	4.1015	4.34931	2.9952	4.01506	3.93838	3.8765	4.11883	3.72325	3.46852
Tmem178	3.5166	3.90456	3.10005	-6.64386	3.0095	0.793723	-1.24009	2.44245	-1.40859	2.98248	-6.64386	-0.975505	-6.64386	1.76251
Utp20	3.51612	3.08726	3.01932	3.28764	3.77097	3.38081	3.58976	1.76014	-6.64386	3.41549	2.34701	2.52436	-1.42913	2.25573
Fem1c	3.51518	3.04454	3.26165	3.71407	4.2535	4.35061	4.24833	2.03816	4.55286	3.67935	4.14373	4.39902	2.60094	3.95707
Fubp3	3.51432	3.87514	3.83305	4.24203	3.76491	4.661	4.36633	3.97447	-6.64386	4.234	-6.64386	2.99917	-6.64386	3.16191
Slc35f5	3.51427	2.92892	3.21188	3.63716	3.61872	4.15087	3.9648	1.98586	2.179	3.79446	-6.64386	3.14812	0.518064	3.25309
Zfp799	3.51398	3.23971	2.84484	3.72725	3.48821	3.79955	4.20494	-0.993148	-2.11539	3.71465	2.16617	2.8081	0.884912	2.79938
Rnf227	3.51311	3.49188	2.92834	3.42296	3.56644	3.22425	3.90194	3.51701	-0.29753	3.39034	-6.64386	2.00663	-6.64386	2.77456
Sfi1	3.51285	3.18282	3.17713	4.59715	3.8255	4.70095	4.70633	1.88598	3.17353	3.88605	3.8786	3.29098	0.566526	2.9872
Sac3d1	3.51261	3.42284	3.51614	3.875	4.28701	3.7547	4.19047	3.59878	-1.07477	3.96749	2.87332	3.22543	-0.522126	2.07605
Cse1l	3.5123	3.16626	3.57661	4.36213	4.7061	4.4781	4.4851	3.06246	0.968551	3.9589	3.09859	4.10492	0.494961	3.33914
Mxd4	3.51186	3.73576	3.53384	4.13791	3.71306	4.25262	4.72617	3.38411	3.21611	4.01594	4.22039	4.47344	2.27154	3.58042
Zc3h12c	3.51179	3.67162	3.63862	3.71672	3.85425	4.43374	4.24714	0.152045	-6.64386	3.95905	-6.64386	1.90772	-6.64386	3.08617
Qtrt1	3.51151	2.83194	3.11164	4.18012	3.97113	4.69335	4.43874	2.12551	0.72705	3.56619	3.43089	3.26162	-6.64386	3.26757
Nadk2	3.5115	3.63167	3.39799	3.81232	4.12518	3.72449	3.92905	2.42195	4.03998	3.85967	1.99258	3.91623	3.06557	3.58272
Adck1	3.51139	3.63619	3.58841	3.78478	4.34161	4.33096	4.15603	2.02076	0.897684	3.75385	3.22831	3.3697	0.206339	2.81077
Golph3l	3.51067	3.57897	3.46684	4.15629	3.8355	4.19226	3.93554	2.77811	2.48407	3.67505	2.84553	4.06902	1.70625	2.81165
Tnip1	3.50927	3.15061	3.9958	4.20977	3.80478	4.56291	3.93575	2.9535	4.15194	4.14315	5.26608	4.88175	2.27094	3.37771
2610008E11Rik	3.50875	3.13334	2.61804	3.81351	4.05279	4.12376	4.6491	-6.64386	0.869959	3.47888	4.10708	1.76066	0.0641234	2.18582
Hivep1	3.50858	3.67314	3.68618	4.17992	3.80889	4.71703	4.32747	0.775143	4.367	4.13156	3.98027	4.83462	3.95578	4.45891
Ciapin1	3.50847	3.66563	3.68345	3.97571	4.58214	4.76587	4.72595	3.22608	3.59405	3.99327	5.11831	4.49483	2.83284	4.18771
Ebf3	3.50838	3.12564	3.00544	3.68262	3.51961	4.60907	3.70518	1.7998	-6.64386	3.8896	-6.64386	0.59042	-6.64386	3.08327
Gm13031	3.50832	3.15752	3.4327	3.83974	5.07969	4.37601	4.74777	1.45446	2.8996	3.80762	3.88214	3.37813	2.30967	3.05774
Ints3	3.50767	3.52584	3.60534	3.69482	3.51943	4.15646	4.3167	3.46001	1.04286	3.97202	3.2691	4.08072	2.85501	2.02209
Traf7	3.50752	3.46639	3.42576	3.94451	3.72977	4.21777	3.92235	2.30239	3.97338	4.12611	2.79293	4.57587	4.22482	3.62341
Eif2b3	3.50751	3.22594	3.66769	4.21702	4.3385	4.14776	4.09496	3.50047	0.0571661	4.10124	3.73185	3.24197	-0.0667073	2.78589
Lnpk	3.50661	3.13418	3.70149	3.8823	3.93932	4.28701	4.62352	1.47578	3.42921	4.09883	4.15729	4.07771	4.12653	3.7772
Tent4b	3.50498	3.58592	3.92977	3.93626	4.18357	4.39101	4.73348	2.80586	1.8387	4.52995	4.58299	4.10501	0.791069	3.88988
Ube3c	3.50491	3.53784	3.44317	3.9636	3.87828	4.29441	3.9998	1.29351	0.536387	4.04291	2.88677	4.17031	-6.64386	2.6184
Coro2a	3.50459	3.29401	3.4412	3.66674	3.87071	3.61438	3.77312	0.715237	3.00356	3.40569	5.00459	4.21101	0.872874	3.44269
Acss1	3.50361	3.49447	3.39147	4.34744	3.74342	4.62323	4.6359	2.90925	-1.39881	4.54409	3.02418	2.62	-6.64386	3.64003
Rmi2	3.50355	3.25292	3.19726	3.85354	4.6194	4.38173	4.88185	-0.0498508	2.81219	3.96927	4.19491	3.79336	2.48505	3.56621
E130311K13Rik	3.50252	3.09314	3.14085	3.8233	4.03761	4.30102	4.22299	2.63028	1.86748	3.68287	3.04126	1.77441	0.0966711	2.63216
Zfp472	3.50158	2.88492	3.20902	3.27183	4.31104	3.8691	3.68689	1.60061	0.888054	3.12948	3.99346	2.34324	1.32848	1.48527
Fahd2a	3.50156	3.55173	3.00035	3.08472	2.85427	3.03821	2.6323	3.73775	-0.553654	3.01976	4.40191	2.08904	1.79923	2.43924
Bid	3.5014	3.26631	3.77881	5.01913	3.86823	5.2453	5.32791	3.18288	4.50845	4.34555	4.15195	4.56163	3.57755	5.00312
D3Ertd751e	3.50083	3.12213	2.5884	3.52485	3.79225	3.22662	3.93488	1.14207	-6.64386	2.94336	3.30006	3.15866	-1.18989	1.70577
3830403N18Rik	3.50053	3.21841	3.55446	3.55342	3.5884	3.86566	3.1555	3.19269	1.26709	3.65275	0.367813	-6.64386	-6.64386	0.845344
Hsdl1	3.5002	3.67293	3.44658	4.3946	3.81287	3.90641	4.28651	3.12817	2.89882	3.8677	3.59567	3.27483	2.66897	2.82688
Morrbid	3.50001	3.41093	3.3333	3.98516	4.22554	4.57261	4.198	2.49465	4.92042	3.88156	4.00391	4.65626	5.14853	4.7324
Nop2	3.4992	3.22424	3.77176	4.1586	3.75867	4.36145	4.80106	2.95451	0.496821	4.38582	2.60965	2.74502	1.25236	3.40921
Lrrc57	3.49902	3.58508	3.38153	3.85561	4.68857	4.41978	4.07228	4.05708	2.95234	3.93276	2.98617	4.0037	2.19457	3.37944
Lyrm9	3.49878	3.52124	3.78528	3.80187	4.1392	3.82045	3.76958	3.57591	0.339178	4.12684	4.40367	3.66978	1.62059	3.04859
Gna12	3.49878	3.64564	3.62598	4.38944	3.83075	4.35061	5.04563	3.86151	-0.573504	4.02154	-6.64386	1.54266	-0.74873	3.44657
Fyco1	3.49853	3.36413	3.83381	4.10236	4.05565	4.50965	4.25128	0.0153055	0.618812	4.18746	4.70609	4.81499	1.1859	3.2177
Gdap10	3.49843	2.94498	3.21519	3.67146	3.83122	4.47688	3.95	-6.64386	3.46178	3.20439	2.65579	2.97536	-0.554807	3.05134
Zfp143	3.49836	3.15903	3.66891	3.83628	3.66121	4.15767	4.29155	1.00448	3.92902	3.86291	3.80738	3.79751	2.24182	4.03334
R3hcc1l	3.49819	2.84787	2.9908	3.50276	3.65565	3.95574	3.34132	1.12166	3.22854	3.22423	3.01886	3.17409	2.46443	2.32691
Tdp2	3.498	3.5418	3.6317	3.55814	3.65969	4.15557	3.48842	1.94199	1.47275	3.62452	4.48211	3.77445	1.71886	2.96688
Ptprs	3.4974	3.98022	3.64973	4.10424	3.84992	3.816	4.35205	3.28622	-0.459779	4.42718	2.67187	3.29013	-0.994345	2.05678
Heca	3.49538	3.49253	3.70699	4.15997	4.52033	4.48096	4.82821	2.38179	4.91264	4.09795	5.10179	2.48074	3.30055	4.27255
Arl15	3.49535	2.76828	2.97259	3.41906	4.38555	3.83919	3.32409	0.814481	1.54556	3.41884	3.39416	3.95904	-1.28761	3.14235
Magohb	3.49481	3.43505	3.80456	4.34542	3.93	4.06514	4.28314	3.66171	0.452939	3.59234	5.13517	5.16455	3.23678	2.32794
Prpf4	3.49456	3.3789	3.35754	3.94664	4.29725	4.36626	4.1179	2.34134	2.19077	4.29417	4.89156	3.35374	1.39525	2.21331
Cryz	3.494	3.46932	2.90554	3.34589	2.83291	2.40504	3.51887	3.72358	-6.64386	3.33867	1.57608	2.6905	0.252865	2.84101
Nup50	3.49399	3.5137	3.92318	4.38643	4.10215	4.65759	4.4838	1.61552	4.09269	4.55565	4.45994	4.56528	3.78854	3.60036
Ctdsp1	3.49234	3.73375	3.74216	4.37922	4.18617	4.50632	4.27713	3.3339	5.40538	4.13175	4.99262	5.10308	4.83549	4.75064
Trappc2	3.49213	3.6272	3.49035	3.7945	2.73858	3.54676	3.45582	3.03372	2.02035	3.78344	4.11467	3.97524	3.58978	3.18341
Tal1	3.4918	3.4691	3.22771	3.91019	3.95904	4.26777	4.13016	-6.64386	-0.992875	3.99424	-6.64386	2.17216	-0.491546	2.87582
Knl1	3.49108	2.6129	2.59158	3.76754	3.33666	3.55267	3.74031	1.28689	2.70351	4.06596	3.30282	3.92494	4.09644	3.01407
A630026N12Rik	3.49048	3.25365	3.43567	3.76096	3.94738	4.37294	3.73438	0.0681893	1.75604	3.66604	2.53947	3.16514	0.164528	1.68291
Pld1	3.49036	2.79893	3.53443	5.18222	3.9971	5.28221	5.3849	1.32201	1.33726	4.77136	-6.64386	2.86918	2.18986	3.43955
Ubr7	3.48989	3.12289	3.25845	3.72407	4.16958	3.82102	4.04278	2.82706	2.48771	3.57216	3.38787	4.33847	0.521885	3.70061
Thap2	3.48929	3.59137	3.61687	4.00074	4.69568	4.93739	4.52372	2.8918	0.852836	3.83266	3.75642	4.36787	1.3935	2.33428
Nelfcd	3.48919	3.50249	3.09266	3.94907	4.09517	3.62311	3.66904	3.43477	2.21088	3.39649	3.67573	4.48911	2.19566	1.83362
Gid4	3.48875	3.74753	3.53362	4.07789	4.09926	3.70324	3.77787	3.70611	0.788868	4.03048	4.05797	3.63161	-6.64386	3.27371
Nradd	3.4886	3.49332	3.95059	3.92176	3.82155	3.5234	3.95807	3.95808	1.06073	3.77296	0.087288	2.19307	0.882935	3.38232
Mis12	3.48792	3.28698	3.65652	3.94594	4.34937	4.26551	4.53309	2.95424	1.45306	3.75284	4.2079	3.65009	2.6695	2.10041
Wwp2	3.48787	3.7665	3.95954	4.09477	4.18092	3.78946	3.86823	3.31524	4.64492	4.24511	3.6376	4.44635	4.15764	3.3343
Ubtd1	3.48754	3.16679	3.74697	4.54083	3.99458	5.00821	4.87202	3.58912	4.48519	4.02153	2.96383	4.39162	4.79499	4.40381
Rwdd4a	3.48714	3.4444	3.63889	3.96789	4.04876	4.00319	3.80049	3.54422	1.26557	4.15494	3.9126	4.97669	2.77254	3.30305
Cds1	3.48698	3.42515	3.71237	4.77989	4.35928	4.97269	4.62595	2.3498	-6.64386	4.61805	-6.64386	3.10426	-1.10953	3.28058
Stk3	3.48684	3.44546	3.90826	3.68198	4.2801	4.05434	4.41451	2.02618	2.09538	4.00613	0.456599	4.16343	1.74662	1.72962
Map4k3	3.48679	3.56772	3.54552	4.32413	4.55967	4.28702	4.54911	2.06439	0.36169	3.71527	-6.64386	4.11626	1.82568	2.54798
Umps	3.48671	3.53982	3.89368	4.3715	3.99427	4.24674	4.43048	2.18526	1.40376	3.98718	3.62889	4.27049	1.50096	3.05916
Fam210a	3.48645	3.2055	3.72827	4.03971	3.76675	4.05445	4.08917	2.14376	0.865346	3.81565	3.61943	3.06145	0.744758	2.71734
Zfp579	3.48625	3.14712	3.20444	3.93788	3.56633	3.87934	3.71127	1.40935	0.582695	3.42931	1.95352	2.74536	-0.00993651	0.876759
Amz2	3.48613	3.41848	3.27616	3.44613	3.06342	3.83875	3.42817	2.82741	0.359248	3.53494	2.55103	3.18284	1.58917	1.45766
Ccnc	3.48603	3.28877	3.79053	4.5033	3.78963	4.55571	4.6969	3.80354	3.96335	4.21432	4.91243	4.78243	4.37119	3.58616
Gm10353	3.48574	3.18725	2.84016	3.33175	3.26469	3.80742	3.68447	1.8583	-1.86984	3.5314	4.47188	1.8596	0.616857	2.22118
Aven	3.48533	3.33233	3.66422	3.80736	3.08072	4.07542	4.22917	3.35585	-1.17307	3.6841	4.40814	3.79796	-6.64386	2.90328
Stard8	3.48501	3.22479	3.31949	3.70196	4.00421	4.03485	4.10372	1.30608	1.88742	3.63246	0.326205	4.49511	1.4768	2.72585
Lztr1	3.48492	3.97908	3.75423	3.36518	3.98852	3.5235	3.87824	2.87349	2.2987	3.97274	3.06176	4.45933	1.15211	2.42357
Zgpat	3.48448	3.50017	3.67825	4.58424	4.22456	4.88396	4.64016	2.60456	1.70168	4.12432	4.56767	3.39804	1.87298	2.14514
Klhdc4	3.48436	3.04648	3.86395	3.66224	3.89027	4.37095	4.07201	3.81935	7.39503	4.05341	3.67527	4.85625	6.57268	6.62203
Cnr2	3.48373	3.41364	3.27665	4.07354	4.7135	4.19121	4.31194	1.96029	4.21835	3.89223	4.50317	2.76117	2.98978	3.5327
Ap5s1	3.48367	3.2461	3.11695	3.518	4.00882	3.96708	3.77427	1.0167	3.94213	3.38058	0.352468	2.62405	1.31438	3.9543
Slc4a1ap	3.48314	3.97108	3.71567	3.97748	3.59677	4.18173	3.95205	3.2398	3.22468	4.18237	4.6321	4.35285	2.08744	3.5083
Arl5b	3.48292	3.41583	3.71704	3.98469	4.04973	4.03961	4.1395	-0.190977	3.06743	3.76194	3.9021	2.89119	1.57915	3.67224
Map2k7	3.48258	3.53057	3.54264	3.53435	4.1979	4.36767	3.94661	2.1688	1.09476	3.82219	3.92737	2.60648	1.35862	2.58344
Thumpd2	3.48213	3.39693	3.41977	3.06161	4.42572	3.75015	3.40613	2.27262	-0.310477	3.43997	2.85057	1.54851	-0.483795	2.8992
Poc1b	3.48158	3.50058	3.40685	3.80668	3.50476	3.6151	4.23967	2.1355	2.70951	3.71331	0.348458	2.85408	-0.655489	2.15784
Vps33a	3.48151	3.5191	3.75636	4.11419	3.62919	3.90954	4.25061	3.31232	2.2951	3.87119	3.78142	3.51883	1.75988	1.74179
Pgghg	3.48101	2.58635	3.16279	3.51313	4.36941	3.66928	3.07762	0.532244	4.43155	3.10456	3.74856	3.50769	3.20512	3.9923
Cenpf	3.48063	3.3376	3.47418	4.00899	4.64866	3.74886	3.63823	0.616879	2.41594	4.87836	3.10636	4.51901	5.18371	3.38875
Gpn3	3.47995	3.62379	3.42476	3.68997	4.148	4.00079	3.80474	3.23139	3.32766	3.50594	4.63867	3.93853	1.27083	2.25679
Lrpprc	3.47965	3.34313	3.85413	4.42516	4.2092	4.08961	4.78974	3.14047	-6.64386	4.22283	3.34206	4.05089	-1.87037	3.25086
Leo1	3.47958	3.73655	3.70062	3.79899	3.80277	4.03809	4.5244	2.69573	2.40371	3.738	3.23272	4.35807	4.27018	4.35334
Ybey	3.47935	3.55827	3.35013	3.90592	4.56565	3.99973	4.21868	1.6386	2.27161	3.93326	1.89383	2.83184	2.45598	3.78462
Map3k5	3.47922	3.50613	3.64455	4.07154	4.54597	4.36082	4.15812	1.69974	4.51747	4.06871	3.53296	4.07502	2.03343	3.39322
Ppp1r3b	3.47839	2.677	3.45845	3.7805	3.22611	4.07092	4.11554	1.423	5.16846	3.7098	0.0939663	2.27771	3.7786	4.47007
Pelo	3.47838	2.99701	3.34707	4.11329	4.55961	4.06225	4.64213	2.36508	-6.64386	3.69559	5.06283	3.94704	0.815893	2.901
Wrap73	3.47833	3.03131	3.58134	4.00335	3.96638	3.98806	4.05402	3.77575	3.25973	3.42239	3.7635	3.70941	2.87355	2.75844
Rnf125	3.47829	3.07816	2.96799	3.45873	3.97675	3.85404	3.72672	2.47943	5.2294	3.47272	6.29024	5.26863	4.04822	5.30634
Thoc6	3.478	2.92963	3.63318	3.53332	3.35771	3.78997	4.11362	2.57576	0.669999	3.69666	4.19343	4.46359	3.78525	2.72153
Pigq	3.47685	3.23694	3.15928	3.83106	3.12845	3.65791	3.24052	2.92914	0.649363	3.79596	3.53929	3.30244	1.00976	2.31142
Sap30bp	3.47677	3.18075	3.44029	4.0874	4.00346	4.25479	3.96701	2.85352	3.43357	3.80699	4.23174	3.76617	2.72299	3.87135
Fam210b	3.4762	3.3704	3.18254	3.36173	3.59944	3.37333	3.59532	3.0722	-0.178497	3.32737	3.05686	2.59009	-1.05819	2.25068
Rpia	3.47566	3.51166	3.34894	3.71229	3.82172	3.70947	3.94629	3.91286	1.88448	3.49187	4.37478	4.39013	3.0426	3.05009
Grap	3.47553	1.31605	4.54319	6.36505	5.07452	6.41754	6.7198	5.32052	0.16878	5.46917	7.28929	4.51631	0.678049	4.26293
Tpgs2	3.47545	3.75138	3.58757	3.84591	3.297	3.97467	4.02112	3.71972	0.551838	3.96915	4.94796	4.22393	1.76028	2.86599
Gm4791	3.47507	3.39962	3.17939	3.67656	4.39694	4.32343	4.03934	-0.831452	1.00304	3.67302	2.79405	2.0309	-6.64386	3.85258
Pggt1b	3.47507	3.06661	3.1725	3.88211	4.31218	4.62592	4.62053	2.74345	1.2478	3.88252	1.77937	3.92433	1.29394	2.94818
Odf2	3.47493	3.72157	3.43525	3.61432	4.57088	3.93867	4.10985	2.55722	2.95851	4.0721	3.13564	4.21409	2.57237	3.08395
Zbtb21	3.47479	3.17342	3.49012	3.03373	3.67919	3.91887	3.24855	1.18664	1.97648	3.40878	1.68856	2.83187	1.48998	3.27593
Lsm14b	3.47471	3.11685	3.13537	3.45361	3.00874	4.00589	4.03908	3.63277	2.65068	3.2454	3.53505	2.95179	1.32391	1.01561
Ppm1d	3.47191	3.1817	2.82762	3.49252	3.80878	4.35644	4.00358	2.06817	3.29968	3.67693	3.4697	2.91912	3.01811	3.86805
Irf7	3.47083	3.21837	4.6768	4.25567	4.97971	4.34165	3.95642	4.30772	5.63875	3.69923	6.36519	5.86807	4.67258	4.84894
Dpp3	3.47073	3.41155	3.69689	3.89821	3.81074	3.99231	4.50965	4.23892	3.33275	3.6488	4.07971	4.32279	3.23931	2.93924
Mad2l2	3.47069	3.54423	3.60258	3.78047	3.33948	3.46874	3.39225	3.35904	0.865073	3.3785	2.61061	3.04129	0.211421	2.93784
Npy1r	3.46978	2.85459	3.05711	3.66622	3.9738	3.83729	3.95314	-0.879021	3.1189	3.71248	3.57995	2.8795	1.57578	2.96703
Pmpca	3.46967	3.33326	3.98772	3.84017	3.8911	4.37606	3.81912	3.48797	2.23367	4.2211	3.61998	3.99261	2.65411	3.13876
Sgms1	3.46938	3.44051	3.39637	2.9657	3.39109	3.39154	2.81656	1.91868	5.14008	3.73608	3.36757	6.49907	3.55673	4.33078
Oaz2	3.4684	3.38613	3.42042	3.37104	3.46704	3.67867	3.56564	3.4362	5.84989	3.67821	2.4054	5.42307	4.43172	5.12398
Cwc27	3.46833	3.30934	3.9797	4.13034	4.00725	4.50269	4.50165	3.5782	2.01769	3.84513	3.6113	3.60944	1.01388	2.88704
Slc40a1	3.46525	3.06091	3.76298	5.42972	5.05841	5.50513	6.17428	1.1865	6.68346	5.29866	-6.64386	4.21643	5.0454	5.9984
Slc38a9	3.4649	3.37339	3.08629	4.09881	3.6244	4.20442	4.17569	2.39257	2.06979	4.05344	2.13794	2.89762	0.44156	2.96949
Fadd	3.46479	3.14871	3.0681	3.68978	4.39425	4.31846	3.8826	2.30138	0.581188	3.80131	2.39123	2.42855	1.42122	2.17397
Usp40	3.46397	3.53139	3.23029	3.49279	4.36005	3.84541	3.55298	-0.163252	0.829939	3.75013	2.4297	3.11044	-1.28447	2.12941
Arel1	3.46396	2.93384	3.19764	3.90471	3.38849	3.80254	4.09044	1.76466	3.05511	3.79429	2.04704	3.28501	1.24008	3.22686
Nup35	3.46361	3.24156	3.53455	3.866	4.51365	4.29763	4.40107	3.38339	1.42647	3.48665	4.38907	3.99159	2.09155	1.11806
Arfgef2	3.46332	3.33979	3.54001	3.76165	4.23501	3.80752	2.96822	3.15946	0.555505	3.7159	3.75068	3.59527	2.8054	3.66067
Fem1a	3.46329	3.56796	3.15787	3.93487	3.46987	4.16579	4.42276	3.17546	-0.134741	4.00173	3.63655	4.01478	1.70912	2.34489
Atp11c	3.46234	3.27038	3.29744	3.96804	3.67192	4.00312	3.95907	3.09024	2.66192	3.90516	3.75462	4.60459	2.33382	2.0688
Cdo1	3.46191	4.72511	4.2347	-0.830327	3.0656	0.22792	-1.49738	3.21797	0.330676	3.52759	-6.64386	-0.300383	-1.48143	1.17673
Vps51	3.46152	3.27471	3.54477	4.10913	3.63605	4.50208	4.06234	3.15913	2.78522	4.03702	3.93546	4.39312	3.22647	3.12856
Cstf3	3.46151	3.11429	3.21628	3.60064	3.78544	4.00972	4.17377	1.64441	2.97695	3.84843	3.68353	4.21737	3.02323	3.62784
Tspan17	3.46081	3.37455	3.62835	2.77392	3.55124	2.57105	2.11021	3.59803	-0.422893	3.06634	0.584008	4.69013	1.72042	2.79783
Eef1akmt2	3.46068	2.9373	3.07108	3.2868	3.26807	3.00594	2.99108	2.31413	2.26198	2.63141	3.45587	3.8368	1.53182	0.926251
Lppos	3.46032	3.43525	2.81034	3.16536	4.31798	3.8893	3.48266	3.03678	3.74561	3.55795	5.3623	2.24488	3.67115	3.05047
Sh3pxd2a	3.45941	3.27694	3.39492	4.0282	3.71188	3.76806	4.34781	0.649248	0.330416	4.24808	2.44325	2.35448	-6.64386	2.00291
Ubap2	3.45736	3.88639	4.18395	3.78098	4.28758	4.25267	4.09147	3.34875	1.07104	4.16418	4.80861	3.97438	1.52464	2.91856
4930511M06Rik	3.45628	3.47217	3.26473	3.89509	4.25786	4.39587	4.13944	-6.64386	3.56552	4.18468	2.3642	2.30437	0.927714	4.12995
Inafm2	3.45617	3.92034	3.15083	3.06774	3.25564	3.30772	3.57987	2.34048	0.97609	3.59972	3.72769	3.38779	-0.854717	2.08293
Cfap298	3.45468	3.29852	3.45964	3.83149	3.79222	3.53645	3.78173	3.18168	-0.265996	3.71231	4.31137	4.64785	-1.41903	2.59773
Mrtfb	3.45424	3.55774	3.39844	3.98986	4.10024	4.06849	4.43317	2.57737	2.59251	3.90676	3.4734	4.54236	0.720563	2.40606
Pgm3	3.45377	3.03552	3.31733	4.19234	3.94446	4.34713	4.07666	3.01269	1.48637	3.96106	4.0354	3.22516	1.28971	1.59224
Klhl5	3.45351	4.04279	3.93923	4.78318	3.66337	4.69721	4.21352	3.44253	2.38886	4.56999	2.43702	5.41556	3.04131	3.24038
Rangap1	3.45318	3.88806	3.65822	4.39708	4.10655	4.41714	4.50539	3.35192	2.57815	4.54837	5.01705	4.88088	2.70904	3.74823
Dcakd	3.4526	2.34591	3.65682	3.83829	3.9206	4.69943	3.82765	1.8544	-6.64386	3.59355	1.14694	1.50162	-0.24352	3.29711
Acsl1	3.45201	2.694	3.63621	4.27556	4.25971	4.0506	4.61346	2.45794	3.77798	4.22856	-6.64386	4.56791	4.70767	3.76738
Eva1a	3.45196	3.15227	3.39288	4.50552	3.44377	4.97471	4.99384	3.13717	-6.64386	3.76266	-6.64386	2.37348	-6.64386	2.39794
Mtr	3.45195	3.10878	3.23729	4.04084	3.98515	3.91617	3.70507	2.7556	1.19226	3.80344	2.00926	3.29917	-6.64386	2.39712
Trit1	3.4519	2.7371	3.69424	4.69568	4.85578	5.39936	5.26285	3.21468	0.147303	3.88038	2.82166	2.92631	-6.64386	2.19285
Ppox	3.45103	3.09295	3.42143	3.86038	4.25561	4.41167	4.74397	2.66948	3.58351	3.66416	3.06767	3.98377	2.83337	3.59065
AU041133	3.45073	3.46577	3.52117	3.971	4.63794	4.54376	4.54116	0.868288	-0.299955	3.97185	3.78315	2.19192	-6.64386	2.96721
Avl9	3.45062	3.6046	3.67206	4.07114	4.38324	4.25633	4.47711	2.53445	3.98515	4.17495	4.64234	3.86092	2.59159	3.41304
Zfp971	3.44934	3.61001	3.33144	3.63552	4.12008	3.8711	3.78388	3.57795	3.67283	3.47739	3.39488	4.32061	2.92932	3.45863
Glrx	3.44891	3.49967	3.82722	4.00567	3.38095	3.9372	3.63738	3.69832	7.3115	3.85969	5.01278	5.69555	8.07748	6.77629
Mindy3	3.44849	3.76876	3.86287	4.0769	3.73801	4.04434	4.25264	3.46225	4.64032	4.19142	4.04298	4.68364	4.30318	4.23024
Zc3h6	3.44766	3.60085	3.58551	4.29037	4.25947	4.43086	4.57866	2.20799	-0.403288	3.96634	4.02572	2.28987	0.169347	2.51714
Slc52a2	3.44612	3.49991	3.92007	3.94078	4.17389	4.07428	4.51483	3.62831	0.215823	3.92197	4.70187	4.04608	2.60499	2.70252
Tbrg4	3.44604	3.18308	3.23047	3.40959	4.30418	4.40186	3.7337	2.07446	1.97033	3.87539	3.97337	3.15617	2.86552	3.00297
Ankrd49	3.44583	2.88551	2.93059	3.53909	3.55647	4.32618	3.95751	1.18034	0.555778	3.58302	3.57891	3.81472	-0.992456	2.63771
Bak1	3.44564	3.45806	4.08955	4.22001	4.34214	4.23871	4.36681	2.78947	4.99399	4.3803	3.92654	5.21562	4.45831	4.28792
Bcat2	3.4451	3.46167	3.72347	3.97234	3.44069	4.01706	3.78151	4.08366	1.3957	3.51884	4.29289	3.66968	3.65467	4.26328
Rnf170	3.44481	3.55719	3.68852	3.93854	3.73851	4.40138	4.26392	2.92011	1.96982	3.29408	3.69029	2.9109	2.70225	2.91805
B330016D10Rik	3.444	2.79056	3.07518	3.12297	3.93766	3.7795	3.93319	2.17026	2.07533	3.044	3.44691	2.66359	1.67832	2.65777
Pigl	3.44134	3.19265	3.25625	3.23068	4.50563	3.72693	3.96879	2.23884	3.04798	3.41481	4.70214	2.78429	1.72054	2.60077
Me2	3.44107	3.60692	3.42524	4.08425	4.00394	3.74721	3.65772	3.34821	4.03093	4.20931	5.21991	5.69922	5.31048	4.07563
Dut	3.44102	3.23439	2.98727	3.51781	3.14512	3.42353	3.10751	4.0396	1.50805	3.77243	6.1846	6.15596	4.88773	1.45941
Sh3bp5	3.44096	3.78419	3.92659	4.10203	3.77394	4.35028	4.67178	2.61915	5.61292	4.13833	4.78767	5.03184	5.79193	4.79732
Foxn2	3.44066	3.11314	3.46522	4.15178	4.4633	4.3853	3.90924	2.8952	5.49113	3.58885	5.38963	5.40753	4.43249	4.35483
Apeh	3.44037	3.50514	3.8387	4.02606	3.57896	3.75316	3.8746	3.59246	0.769141	3.95228	4.60577	3.90052	2.47196	3.16261
Pomc	3.44031	3.0537	2.66038	3.11931	3.92991	3.26823	2.4858	0.185369	-0.802942	2.47768	1.43676	1.07609	-1.89367	2.49961
Zfp933	3.44012	3.14081	3.48414	4.02808	3.83652	3.93121	3.73712	1.80121	1.17893	3.67713	3.65006	2.16962	1.1987	3.02038
Aldh7a1	3.43849	3.52691	3.71575	3.82005	3.52679	3.60422	3.59132	3.92291	-1.38499	3.76516	1.36793	3.47545	-6.64386	2.31219
Gpd1l	3.43814	3.22129	3.83012	4.58691	3.67395	4.58056	4.57968	4.15689	3.01692	3.97367	4.31101	3.6933	2.70677	3.33865
Ahctf1	3.43778	2.82683	3.3841	3.2884	3.34997	4.33441	3.7708	2.2463	2.77212	3.58176	4.49419	4.30978	2.57896	2.74645
Pcyt1a	3.43764	3.31562	3.5921	3.66011	3.74831	3.91853	3.2527	2.72454	4.24036	3.74098	2.47523	4.89617	3.23238	4.17147
Ghdc	3.43753	3.20515	3.67581	3.77398	4.88828	4.01671	4.24449	2.6525	2.56845	3.67516	3.50279	2.87849	2.03389	3.72827
Wipi2	3.43632	3.11361	3.00725	3.39738	3.47268	3.26724	3.94671	2.75024	3.74603	3.37742	3.01247	4.21494	2.54824	3.28933
9430038I01Rik	3.43588	3.5274	3.73929	3.64401	4.22764	4.03047	3.99618	2.92175	2.46143	4.06891	2.67154	4.33905	1.8903	2.91512
Alg9	3.43582	3.64524	3.60457	3.90063	4.0227	4.50575	3.72702	1.93513	0.525892	3.97386	2.58574	3.26058	1.16219	2.1618
Fastkd2	3.43535	2.9635	3.6107	3.81573	4.12594	3.92437	3.83564	2.8725	-1.03869	3.63148	2.29816	3.57731	0.0734633	2.84566
1810013L24Rik	3.43533	3.08124	3.37052	4.07285	3.83196	4.55656	4.11103	2.68801	4.94428	3.80605	4.24725	3.97105	3.35454	4.29954
Gmppa	3.43531	3.5646	3.538	3.72737	3.67159	4.11627	4.34498	2.53606	-0.815585	3.82538	1.6966	2.84457	1.14607	1.16359
Fbxo17	3.43519	3.20444	3.38475	3.40876	4.28444	4.08407	4.17585	0.569903	3.16405	3.83222	3.66281	3.25023	1.80835	3.6034
Efemp2	3.43447	3.4214	3.31679	2.01007	2.85036	2.6135	2.41046	2.35617	-1.1244	3.62713	1.2432	3.09038	-0.216268	2.00119
Wdr53	3.43446	3.25259	3.25049	3.57084	4.10835	4.29731	4.05054	2.74227	3.06842	4.01089	3.35681	3.99825	3.36242	2.1039
Fiz1	3.43342	3.08677	3.03462	4.05297	3.82441	4.28501	3.87431	0.963772	1.65213	3.62159	3.20886	2.78889	2.07277	3.32009
Edc4	3.43332	2.99531	3.33872	3.56258	3.56361	3.78519	3.15386	0.900454	2.48566	3.46193	2.6617	4.08199	2.26636	2.24159
Cc2d1b	3.43278	3.64699	3.62223	4.28152	4.42625	4.66506	5.17856	2.83655	2.4055	4.15236	4.66802	4.25913	1.99678	3.41933
Ncoa2	3.4322	2.67194	3.47474	4.12825	4.15128	4.24224	4.58005	2.08255	3.62366	4.30874	3.56626	4.28912	2.55388	4.08535
Klhl32	3.43198	3.29013	3.37833	3.85283	4.282	4.08254	4.38877	-6.64386	3.3228	3.85554	3.63203	3.48224	1.00908	3.54228
Pira6	3.43172	3.65756	3.28445	4.06227	4.21894	4.55727	3.77831	-0.0550168	2.40354	4.09818	3.42762	2.21805	1.39498	3.89244
Camsap2	3.43163	3.77258	3.87677	3.81504	3.91228	4.35122	4.05511	2.61492	-0.96153	4.01947	0.0253682	3.93682	-1.32765	3.13182
Ikbkg	3.4315	3.01904	3.37328	3.45835	3.73454	3.85094	3.82622	2.68596	1.77033	3.57941	3.5365	2.58465	2.37098	3.83773
Sh2b2	3.43099	3.84482	3.67519	4.48378	4.11731	4.91576	4.45872	3.58797	1.42533	4.66785	0.385789	3.35455	2.1198	3.40579
Esyt2	3.43057	3.68316	3.48983	3.62331	4.04918	3.68373	3.89042	2.17537	4.59399	3.82456	5.35796	5.88349	4.039	3.95578
Hccs	3.43042	3.1726	3.40838	3.84859	3.29655	4.27763	4.26792	2.72119	1.95794	3.87094	3.65221	4.06295	2.49155	2.42161
Sec24c	3.42776	3.924	3.69774	3.62585	3.91793	4.19616	4.54676	3.70172	3.48206	4.13249	3.79803	4.13962	2.45311	4.0575
Cracr2b	3.42665	3.67924	3.46051	4.00098	4.31433	4.63234	4.68684	2.19899	0.399232	3.88718	2.18938	4.33163	-6.64386	3.9781
Cul4a	3.42598	3.40711	3.35652	3.73852	3.86167	3.96101	4.24918	3.34524	2.52038	3.75869	3.69847	3.40586	1.36801	2.97216
Ddit4	3.42589	2.53114	2.39173	3.90184	4.8839	4.95749	5.59599	2.38729	4.48916	3.53436	4.29698	5.32746	3.00796	3.85958
Urgcp	3.42542	2.81093	3.28867	3.71414	3.4019	3.73352	3.89908	1.34967	0.210878	3.71079	2.41458	2.82655	-1.3847	2.54355
Golga3	3.42522	3.79845	3.92709	3.774	3.88416	4.0193	3.58079	2.21069	3.29025	4.11063	3.21446	3.87085	2.67483	3.79156
Gm32817	3.42445	3.01679	2.72977	3.40631	3.97268	3.98078	3.98773	0.108677	2.38554	3.72458	3.2688	2.9447	2.23528	2.96931
Psmd5	3.42394	2.88768	3.46733	3.69482	4.04624	4.25219	4.0055	2.07674	2.02387	3.93476	4.76753	4.36214	2.79924	3.01907
Eid2b	3.42309	3.2014	2.93676	3.33674	3.5734	3.91708	4.09901	2.96589	3.13446	3.26335	0.39321	2.6315	-1.21217	2.13752
Msh2	3.42299	3.32182	3.3204	4.08329	3.84263	4.12978	3.89901	2.6414	-6.64386	3.86367	4.73316	4.06508	-6.64386	1.98247
Anks3	3.42276	2.81663	3.1258	3.78916	4.07154	4.28605	4.07551	2.21636	1.93783	3.63803	2.02766	3.31874	1.56562	3.01257
Aar2	3.42267	3.2077	3.23761	3.78053	3.90758	3.96423	4.27246	1.89595	1.41136	3.52402	3.58616	3.98022	-0.120021	2.41702
Kif3b	3.42214	3.50978	3.78175	4.23962	4.14998	4.15641	4.5843	2.06199	4.97809	4.2545	1.55982	4.08018	3.82528	4.32422
Lrrc14b	3.42118	3.83753	2.61572	2.29194	3.7603	2.64074	3.2527	-1.4019	0.67071	3.17955	1.12335	2.23091	0.0581144	1.85687
Ccdc25	3.41954	3.15121	3.3893	3.96383	3.51624	4.3357	3.17533	3.07703	2.99172	3.72923	4.73877	4.47093	2.59763	3.2636
Zdhhc17	3.41936	3.62286	3.47005	3.67126	3.99394	4.18819	3.93905	1.71702	1.12186	3.88268	4.54656	4.11407	1.63856	3.22573
Foxo1	3.41847	3.45033	3.16956	4.08966	3.8365	4.13138	4.13563	-0.0416589	0.300438	4.03503	5.8027	5.03968	-6.64386	3.00265
Rprd1b	3.41679	3.57623	3.66932	4.48604	4.45928	4.73195	4.59151	1.07586	3.26484	4.36434	3.88861	4.60791	3.35678	3.74268
Rpe	3.41663	3.69514	3.77243	4.1316	3.93546	4.05075	4.6656	3.05806	4.33344	4.03945	3.15602	4.7577	4.91051	4.10778
Fmo5	3.41559	3.08181	3.49507	3.76789	3.7928	3.94342	4.31617	3.27146	4.51904	3.45068	2.04772	4.31146	5.72709	4.57358
Entpd7	3.41532	3.47591	3.11844	4.0075	3.77661	3.79043	3.86099	2.30955	1.34085	3.8623	2.53032	2.59688	2.74828	2.05643
Ccdc191	3.41466	3.46008	3.3066	3.67265	4.11932	4.14924	3.74436	1.79786	-1.3461	3.59112	3.0625	2.45824	0.308363	2.57813
Enpp1	3.41428	3.76809	3.45066	2.13047	2.49161	1.03595	2.31364	2.25468	-6.64386	3.19536	3.57384	1.85463	-6.64386	1.81318
Man1b1	3.41424	3.21061	3.15876	3.73682	3.89137	3.97925	4.30528	2.87849	2.6012	3.88444	3.41279	2.75863	2.19209	2.60468
Ubald2	3.41404	2.97702	3.47198	3.85337	4.38711	4.32537	4.02487	2.37639	5.43884	3.66449	4.52906	4.31234	3.85878	4.179
Supv3l1	3.41404	3.14116	3.82517	4.31876	4.01563	4.61682	4.31535	2.22638	-0.37063	3.84803	3.45693	2.75167	-0.0488502	2.8009
Coro7	3.41382	3.48289	3.6457	4.0295	4.73604	4.06814	4.31401	3.31094	2.16885	4.30503	4.46899	4.32359	4.03815	3.37193
Arl1	3.4134	3.76193	3.51715	4.06193	3.40849	3.56807	4.04498	3.63449	2.38895	3.45261	3.67712	3.53146	1.96834	3.03123
Nbas	3.41311	3.63728	3.16569	3.40647	3.84268	2.78475	3.68655	2.11667	0.2088	3.49784	3.07205	3.75821	1.34853	1.18213
Mob3a	3.41232	3.48291	4.0188	4.32611	4.10633	4.6057	4.47263	1.72539	4.99187	4.0081	5.26637	4.20091	3.90515	4.96673
Atm	3.41146	3.26331	3.20423	3.8083	3.95281	3.93974	3.95444	1.98322	-6.64386	3.90401	4.02343	3.24738	-1.36573	1.73534
Ofd1	3.41137	2.83636	3.51223	3.76232	3.53985	3.58241	4.49884	2.15822	0.90726	3.68443	4.21132	1.2142	-0.211919	2.96019
Ticam2	3.41075	3.35882	3.60941	4.18666	4.41759	4.51399	4.3256	2.90972	-0.975292	3.77618	-6.64386	3.57326	0.885535	1.59866
BC035044	3.41054	1.12244	3.63111	5.72857	4.54121	5.96	6.38523	4.3973	-1.18689	4.91665	3.53473	4.3852	-0.148145	3.26946
Zfp746	3.41031	2.51367	2.82403	3.48398	4.11514	3.75595	3.41267	1.82588	2.70263	3.17163	3.04101	3.01192	1.5631	2.77304
Zbtb7b	3.40985	2.85056	3.36767	3.97487	3.40305	4.03254	3.63875	2.85283	5.17578	3.74125	3.13763	4.65453	4.93653	4.59537
Clk2	3.40837	3.05609	2.82094	3.77892	4.00394	3.98649	4.34035	2.40516	2.99189	3.51054	3.51714	3.52043	1.67936	2.84731
Gpat4	3.4063	3.70089	3.6415	4.06083	3.33818	4.23369	4.51254	2.57268	0.322821	3.72904	2.4136	4.0791	1.54453	3.17971
Cdc16	3.40548	3.63331	3.56837	4.17231	4.07898	4.44459	4.32855	3.1119	1.02591	4.02694	2.97789	3.81233	2.66192	2.61862
Akap10	3.40523	3.37513	2.5985	3.43807	4.03906	3.74149	4.01377	2.20675	2.51132	3.38449	1.82658	2.7739	0.900549	1.06996
Get1	3.40502	2.94103	2.88345	3.65926	3.09806	3.63897	3.05413	2.46735	-0.757893	3.26357	-6.64386	2.63217	-6.64386	2.49235
4930599N23Rik	3.40492	2.93912	3.26008	3.20858	4.33982	4.0591	4.01271	0.586462	3.96459	3.69293	2.55057	3.58789	2.61341	3.96918
5730455P16Rik	3.40418	3.53167	3.30301	4.16226	4.10811	4.67292	4.63143	1.79943	-0.351869	4.20204	3.29303	3.56432	1.41204	3.71006
Zbed3	3.40266	3.56687	3.63651	3.74708	3.71707	4.25558	3.34525	2.01814	-6.64386	3.8336	0.383325	3.33035	-0.298249	1.50915
Fktn	3.4025	3.02533	3.01977	3.8217	4.08492	3.35007	3.91501	2.25028	-0.271614	3.81943	3.292	3.78091	0.403597	2.70248
Ptbp2	3.40238	3.10608	3.24701	3.98167	4.80234	4.28905	4.48203	0.538746	1.32935	3.53759	4.17896	3.08203	1.67737	2.96789
Tle3	3.40189	3.55853	3.52003	4.82742	4.12749	5.09565	5.01865	2.687	5.03073	4.74854	5.07917	4.50662	3.83359	4.5159
Lta4h	3.4017	3.50293	3.68346	3.70994	4.05327	4.03443	3.77391	2.79458	2.78483	3.65422	4.97717	5.35944	6.3244	4.93295
Lrrc41	3.40126	3.43862	3.69038	3.61946	3.81361	4.42438	3.8202	1.70959	4.0893	4.07059	1.43952	3.32977	2.6336	3.7333
Ifit1	3.40113	2.01253	3.49235	3.51395	3.45852	3.78978	3.41695	3.53057	3.37316	2.93461	5.71613	5.36251	2.50521	2.7877
Copg2	3.40111	3.98624	3.86915	4.49663	4.11837	4.15553	4.7694	3.43391	3.48251	3.99434	2.73833	4.22637	4.43062	4.04523
Ankrd26	3.40033	3.04843	2.96211	3.42546	3.26379	3.93516	3.79362	1.38308	-0.361106	4.12794	2.39231	3.13318	-0.983521	2.63617
Cdk16	3.40007	2.83286	3.18575	3.58191	4.06037	3.82766	3.72315	2.13754	2.43932	3.78689	2.77795	4.0101	2.40475	3.11607
Eftud2	3.39955	3.18226	3.6891	3.67171	3.52911	3.84553	3.50071	2.1489	-0.476419	3.99887	3.58716	4.61667	1.31909	3.09703
Ankrd46	3.39839	3.17015	3.08083	3.49153	4.22104	4.19479	3.68286	2.86795	2.34848	3.55226	3.09668	3.81801	2.87034	2.82181
Ddx56	3.39836	3.58401	3.61157	3.97958	4.87014	4.4797	4.47884	3.09088	-6.64386	4.06023	2.66161	3.95379	1.461	3.53582
Gzf1	3.39828	2.67396	3.32985	3.76153	4.18565	4.4123	3.45606	2.85099	3.50914	3.65376	2.61292	4.35431	3.17445	3.19407
Trim35	3.39807	3.62203	3.66378	3.91528	3.67347	4.56745	4.63637	3.08967	-6.64386	4.21007	4.53079	4.23753	0.91498	3.71001
Ttc39b	3.3979	3.41965	3.96311	4.76838	4.65287	5.06932	5.00502	2.40126	3.79181	4.19993	5.56636	3.88587	3.04135	4.24447
Sos2	3.39778	3.34628	3.45318	3.87621	3.66477	4.33196	3.95169	2.25891	5.14229	4.03431	3.6727	4.81722	3.92164	3.86913
Dgkh	3.39737	3.2199	2.76525	3.33085	3.86095	3.2737	3.73565	-1.21183	5.13817	3.49037	3.93749	4.73631	3.77123	4.32761
Sppl2b	3.39691	2.99481	3.2159	3.54253	3.06503	3.82449	3.58689	2.65538	2.70148	3.24343	1.75167	3.09787	1.18761	2.04724
Pusl1	3.39562	3.30878	3.26933	3.75476	2.96328	3.8988	4.02332	3.81306	0.843897	3.60409	3.27588	3.745	0.647847	2.95147
Ubxn8	3.39552	3.1991	3.4422	3.35124	4.20342	3.59238	2.87164	2.87562	2.23208	3.84857	3.81186	4.03192	1.94231	2.54176
Pip4k2b	3.39518	3.10115	3.72773	4.21443	3.62272	4.17543	3.61512	2.82591	2.02415	4.17449	3.23382	3.95709	2.73479	3.72855
Lipo3	3.39512	3.53075	3.63702	3.9762	3.65698	4.01482	4.05854	3.80167	-6.64386	3.95106	2.69905	1.6779	0.271591	3.19156
Mmut	3.39443	4.0144	3.87165	4.05637	4.2628	3.99822	4.04901	2.51739	1.186	4.07186	2.92364	4.41982	0.9121	2.90315
Tfpt	3.39437	3.21435	3.23487	3.90617	3.61674	3.76562	3.58887	3.5816	2.81436	3.1347	2.84648	3.62849	2.65093	3.37728
Ankrd39	3.39436	3.09864	3.00703	2.83783	3.92936	3.60477	3.53653	2.82445	-0.44944	3.00597	3.73132	3.29406	1.28926	2.71172
9430060I03Rik	3.39436	2.67895	3.31689	3.81762	4.63737	4.56349	4.50256	-6.64386	4.36928	3.68449	3.89859	2.77292	3.51091	3.77438
Iqsec1	3.3937	4.94255	3.98209	3.18543	4.62773	3.45836	3.49624	2.21724	5.98557	4.56987	4.27465	4.85573	5.17141	5.62437
Pdik1l	3.39348	3.05427	2.94119	3.65472	4.06979	4.32265	4.29069	1.89849	-6.64386	4.00531	2.12162	2.1917	0.232403	2.07316
Pex19	3.39325	3.50005	3.80386	3.72517	4.16659	4.39724	4.23398	2.62176	3.4369	3.97662	2.95372	4.11953	3.12455	3.1656
Pigt	3.39262	3.48676	4.13681	4.45713	4.49494	4.78509	4.62023	3.81824	1.64688	4.25116	3.05607	4.76567	2.46974	3.95395
Timmdc1	3.39243	3.30487	3.42221	3.849	3.94346	3.83852	3.93731	2.78458	2.66249	3.78222	2.91861	3.89554	2.08006	2.86298
2610203C22Rik	3.39232	3.49848	3.42631	4.23878	4.36256	4.34661	4.92627	2.91521	-6.64386	3.99064	1.20855	-0.373303	0.215353	2.43932
Snapc3	3.39174	3.23335	2.93682	3.75573	4.83813	4.2543	4.32804	0.760143	2.43376	4.20989	4.32655	4.03769	1.72334	2.73191
Nt5c3	3.39098	3.31068	3.60643	3.61937	4.18843	3.57026	4.60016	3.06562	5.08022	3.65581	5.80222	5.02254	5.93049	4.72204
Gpx3	3.38967	4.57903	3.27773	-2.11019	2.87967	-1.54856	-0.921074	2.51903	-6.64386	2.97133	-6.64386	2.03805	1.32494	1.92807
Mkrn2	3.38749	3.26849	3.1024	3.4897	3.87186	3.35469	3.64217	3.02751	1.48428	3.43906	3.52236	3.46839	1.32289	1.54127
Tmem131l	3.38741	3.16437	3.61557	4.14465	3.91323	4.11246	3.81193	2.55729	3.93491	3.98872	3.62078	3.99292	3.21179	3.0813
Nop9	3.38738	3.32751	2.97414	3.62306	3.78833	4.24642	4.46947	3.67499	2.21744	3.75165	4.57776	4.29394	1.69619	2.29202
Mrps6	3.38712	3.05542	3.22542	3.69884	3.57357	3.37561	3.1895	2.93357	-2.09446	3.72239	4.34945	5.04234	-6.64386	2.99141
Urml	3.38698	3.42569	3.85343	3.3007	3.73653	3.63095	1.15202	-6.64386	4.18147	3.80599	4.14094	3.36072	1.58211	3.52092
H2ac7	3.38607	2.81292	3.24254	4.48776	4.7105	5.21874	3.82969	2.1443	4.09073	4.4274	5.54263	6.60038	6.34418	4.57965
Socs2	3.38604	3.67289	3.43425	2.4495	3.30874	2.56396	1.55129	2.35181	2.73661	3.79564	4.33706	4.3708	0.800027	2.88722
Zfp955b	3.38561	3.27413	2.921	3.5669	4.2009	4.13972	4.32593	2.57841	-6.64386	3.49247	2.54846	3.47412	-6.64386	2.9693
Clasp1	3.38515	3.47025	3.28497	4.00127	4.18559	3.83024	3.85911	2.18815	3.68026	4.02373	3.58847	3.67686	4.06278	3.53041
Apoc1	3.38472	3.66452	4.10954	1.38118	2.76277	0.430049	1.12431	4.2231	1.21095	3.11275	1.87289	4.97866	-6.64386	3.05175
Daxx	3.38472	3.39047	3.73045	3.71609	3.64573	3.80787	4.04198	2.0859	3.22874	3.86978	5.01141	3.76975	1.30307	2.71859
Ptprm	3.38369	2.81103	3.47568	4.12058	4.1292	3.92408	4.1442	2.89758	-1.41831	4.24104	-6.64386	4.3608	-6.64386	3.03306
Prr3	3.38308	3.55241	3.39806	3.83576	3.92959	4.16542	3.47048	0.463868	0.417247	3.89264	4.09011	3.36862	-0.319841	3.13139
Fzr1	3.38263	3.53435	3.64164	4.32543	3.71359	4.20401	4.07374	2.591	3.08837	4.0013	3.09455	3.49619	3.07779	3.20944
Ces2b	3.38247	3.21298	3.16825	3.65324	4.53968	4.02617	4.04064	-6.64386	2.46136	3.83445	2.94441	3.47244	0.914534	2.61369
Chd3	3.38186	3.56634	3.65312	4.10048	4.32614	4.43172	4.35587	2.76836	0.13752	3.99886	6.79215	4.89461	1.1794	3.37835
Prpf18	3.38176	3.62	3.66945	4.02078	4.71882	4.086	4.96561	3.38265	5.17465	4.10521	4.66747	4.30136	4.01108	3.93656
Tpra1	3.38129	2.92385	2.77561	3.49967	3.4041	3.69806	3.86392	1.8472	1.98141	3.28377	3.6345	2.8345	0.514158	2.7438
Scamp5	3.38109	2.98264	3.75157	5.15308	4.70171	5.57391	5.40199	4.21695	-1.8763	4.59862	-6.64386	1.91631	-6.64386	4.06739
G430095P16Rik	3.38096	2.36072	2.82396	3.12148	3.41673	3.06471	2.65292	2.60514	-6.64386	3.13406	3.53833	4.17056	-6.64386	0.950009
Rcan3	3.38053	3.59638	3.2188	3.47744	3.81557	3.18236	4.41974	3.45008	-1.24301	3.88719	2.679	3.27172	-0.0131994	2.6496
Slc16a10	3.37888	3.57409	3.87416	4.04201	4.71292	3.98699	4.14764	2.99239	1.85136	3.90829	0.587794	3.8766	1.31415	3.72815
Foxk1	3.37869	3.03095	2.8526	4.02328	4.103	4.13814	3.66673	2.90552	3.04912	3.99169	3.83701	3.95013	2.30257	2.52689
Mob1b	3.37653	3.15055	3.38088	3.74711	3.64019	4.14757	3.99631	2.9458	4.36344	3.89499	2.35039	4.15498	2.81986	3.00177
Akip1	3.37598	3.57032	4.03244	4.03503	3.34498	3.81173	4.27992	3.18121	-6.64386	3.98242	2.86261	2.74344	-6.64386	3.26873
Dhx29	3.37586	3.30439	3.37993	3.8148	3.57514	3.54585	3.68536	2.25373	-0.676524	4.08923	3.8298	3.62888	3.04535	1.34101
Fhod1	3.37516	3.16304	3.49308	3.68215	3.80956	3.8741	3.50661	1.88433	2.72303	4.07217	-6.64386	2.32884	0.0892868	3.45285
Dhx30	3.37504	3.19146	3.33574	3.88997	3.84221	4.04616	3.89298	2.04076	0.36617	3.51635	4.08963	4.36258	0.06365	2.63961
Nrf1	3.37383	3.09214	3.33859	3.82305	4.02468	4.18099	4.23483	-6.64386	2.88204	3.70212	3.54504	4.41709	1.99475	2.20478
Vps9d1	3.37302	3.11258	3.70339	4.24674	3.94437	4.63441	4.3452	2.36299	2.64156	4.26847	2.18972	3.61084	2.69559	2.9355
Slc25a19	3.37294	3.38203	3.46924	3.39874	3.7871	3.45092	3.52955	2.87505	2.08736	3.19306	3.32441	2.99001	-0.0810086	2.75469
Asb8	3.37205	3.25025	3.34636	4.01847	4.31391	4.27247	4.30638	3.39066	3.11982	3.9854	3.65529	4.43178	2.62234	3.61836
Map3k7	3.37147	3.60916	3.7947	4.11394	3.57608	4.49757	4.41727	2.87705	1.83334	4.2596	4.3879	3.78138	2.15013	3.50925
Micu3	3.37126	3.12685	2.86802	3.12578	4.01214	4.28004	3.83122	0.824816	-6.64386	3.37621	3.92699	1.83902	-0.319293	1.89263
F830016B08Rik	3.37035	3.18331	3.43987	3.64603	3.41976	3.63827	4.56379	-1.03193	1.94923	3.88152	3.97589	2.48271	0.543502	3.00684
Myo18a	3.36996	3.31219	3.56082	4.21431	3.71636	4.12332	4.3751	2.63176	2.92419	4.37638	4.09926	4.31717	2.64655	3.26908
Mettl3	3.36927	2.77041	3.23945	3.71795	3.52368	4.18579	3.99596	1.47545	1.3686	3.25409	4.10099	2.96904	1.96104	2.70764
Gm20199	3.36916	3.10331	3.67758	3.86327	3.52432	4.15724	3.59517	-0.662801	2.19804	4.23125	4.57539	2.88423	2.18989	3.63222
Rab40c	3.36915	4.00081	3.71463	3.73391	4.10236	4.30155	4.15067	2.43394	1.83728	4.08589	2.72046	2.7482	0.810811	2.98798
Ppp4r1	3.36901	3.39215	3.84187	4.30082	3.79477	4.80851	4.2985	1.54851	3.21422	4.34351	3.019	4.17788	3.04401	3.99413
Naf1	3.36823	3.62966	3.72573	3.83557	4.15345	3.54582	4.06981	2.63625	-0.497886	3.78748	4.16928	3.71381	-6.64386	2.08663
Ciz1	3.36648	3.04274	3.36264	3.86313	3.91845	4.29566	4.28866	3.63232	2.24344	3.87054	4.31385	3.7537	2.22759	3.38072
Tmem237	3.36629	3.56373	3.8976	4.33911	3.38614	4.21736	3.94417	3.52428	-1.60553	4.32804	3.05805	4.96763	-6.64386	2.7148
H2ac20	3.36613	2.67249	3.5494	4.35805	4.81422	5.1961	4.0037	2.19574	3.89952	3.92194	4.76858	5.06569	3.96076	3.1068
Lfng	3.36599	0.155259	3.34439	4.61927	4.08211	5.24723	4.9492	1.90828	3.07272	3.77645	4.16844	3.26283	2.29079	3.04522
Eif2b4	3.3657	3.58182	3.09866	3.90174	3.66689	4.3855	4.6961	1.51588	0.847082	3.67347	3.25376	4.18896	0.983648	2.21715
Ift172	3.36477	3.55299	3.07083	2.83035	3.71247	3.1508	3.28938	2.76169	-6.64386	3.42614	0.235341	3.28418	0.864299	2.87077
Cdkn2aip	3.36402	2.77557	3.10206	4.04784	4.52267	4.31407	4.57723	1.88033	2.49076	3.54958	4.54237	3.85384	2.15911	3.2671
Tmem29	3.36225	3.45706	3.15082	3.69068	3.28776	3.39971	3.77964	2.6443	3.08272	3.53823	4.2394	3.43561	3.84936	2.92977
Tbc1d16	3.36076	3.24551	4.09372	4.88622	4.05311	4.79631	5.14072	3.98956	-6.64386	4.33027	1.94794	-1.94163	-6.64386	3.42278
Efl1	3.35952	3.06159	3.5569	3.90473	3.82368	3.73701	3.7304	2.50461	-1.61618	3.40787	5.14037	3.14826	1.77817	3.22969
Mag	3.35922	3.22784	3.55885	4.7924	4.45914	4.86278	4.5712	3.16958	-1.07477	4.49009	-6.64386	7.13119	1.74614	2.75225
Trp53bp2	3.35827	3.70593	3.8027	3.83424	3.70845	4.83251	4.28954	3.42459	2.70053	4.02543	3.37942	4.35565	0.894265	3.344
Leng9	3.3571	3.12778	2.93385	3.33714	3.53538	3.9614	3.45932	-0.85957	2.55682	2.97332	3.55349	2.38384	0.894494	1.91939
Atxn1	3.35687	3.1582	3.54592	4.13565	4.44206	4.54612	4.9251	2.15832	3.03358	3.99697	4.33909	3.53904	2.14585	3.64657
Spryd3	3.35637	2.97819	3.30513	3.42128	3.76311	4.02305	3.65233	2.08375	4.4386	3.46254	3.82168	3.991	3.21633	3.34689
Tars2	3.35455	3.17118	3.34895	4.04794	3.89366	3.69243	4.27792	2.95068	2.14881	3.43367	3.12457	3.30324	1.13659	3.0605
AU040320	3.3537	3.56775	3.39912	3.81227	3.42477	4.28773	4.24077	2.59396	2.87397	3.9543	3.09461	3.1451	2.83336	3.69501
Med20	3.35358	3.28261	3.50402	3.7618	4.07532	4.33211	4.49418	2.94183	2.5827	3.59522	2.85442	4.17062	3.18322	2.87919
Ppp1r37	3.35328	3.5166	3.56234	3.74505	3.81658	3.88061	3.47703	2.73616	2.73141	3.59649	3.85034	3.58672	0.581191	2.92013
Mir6240	3.353	3.45714	2.97957	2.80672	3.83534	2.45822	3.34053	3.98519	4.40937	2.51254	4.59646	4.56143	3.58141	2.86512
Rpusd4	3.3528	2.75192	3.32265	3.96906	4.05255	3.91451	3.90597	2.66267	-0.758415	3.14184	3.74717	3.22528	1.349	2.44369
Satb1	3.35108	3.66988	2.5471	2.74698	3.63899	2.76024	3.25215	-0.0848749	4.22523	3.12861	6.05925	3.47385	3.27793	3.40655
Tmem154	3.35094	3.44559	3.04428	3.0578	2.8857	2.49562	3.78272	2.64426	6.64577	3.57011	5.13654	3.27677	5.94087	5.94222
Wdr36	3.35079	3.55238	3.53369	4.10336	3.88344	4.23925	4.02218	2.80395	-6.64386	3.93369	4.40676	3.74025	0.825804	2.98118
Gm16630	3.35063	3.41915	3.61359	3.89986	4.41472	4.47897	4.30476	-6.64386	3.49265	3.92217	3.48584	3.42246	0.909544	3.43057
Cog4	3.35042	3.73145	3.79687	3.92668	4.03565	4.10121	3.75312	3.45547	3.17376	3.8426	4.17851	4.21317	2.50524	2.94717
Rab39	3.35025	3.05086	3.32198	4.41636	4.89322	5.05202	4.97425	2.67652	-6.64386	3.91313	-6.64386	-0.474108	-0.164737	1.43438
Mapk9	3.35001	3.52191	3.73806	3.88756	3.57019	3.75253	3.98873	3.77839	1.24821	4.1007	2.8674	3.91739	1.64668	2.86491
Strbp	3.3473	2.99636	3.24025	3.64359	4.17711	3.18512	3.96513	2.58674	2.63905	3.54687	4.91021	4.00557	1.88065	3.13356
Cox10	3.34677	2.72915	3.09787	3.814	3.70907	4.099	3.77224	2.96558	-6.64386	3.74622	3.24495	3.15546	-0.178094	3.2804
Tmem238	3.34677	3.07	3.01931	2.15432	2.4394	1.25358	1.98614	4.02339	-0.407304	2.81038	4.8117	5.44863	-1.42724	1.78394
Ttbk2	3.34627	3.05453	2.91535	3.28614	3.73463	3.40864	4.11147	0.0808157	1.10392	3.31509	1.0017	3.59025	1.62223	2.41138
Tyr	3.34624	3.21148	3.3756	3.71455	4.09649	4.11382	4.21597	-0.472334	1.6055	3.98399	3.06532	2.48772	0.424075	3.53719
Igfbp6	3.34521	2.21307	2.71414	2.17982	3.15436	2.3806	1.8885	3.35661	9.20625	2.52059	-6.64386	6.2892	5.72276	7.69612
Serpinb9	3.34459	2.96942	2.73271	2.93579	3.05864	3.30563	3.16687	1.76615	-6.64386	3.48668	4.84255	3.86816	-0.34741	3.17136
Rasal2	3.34452	3.3039	2.91252	3.49765	3.90217	4.00185	4.02543	1.37526	-1.33928	3.418	-6.64386	2.70932	-6.64386	1.42868
Grpel2	3.34434	3.27923	3.34576	3.59134	4.29907	4.56191	4.15958	0.998537	0.829994	3.54611	3.75515	2.91968	0.293965	3.11803
Glrp1	3.34384	3.17905	3.61074	3.67995	4.59442	3.92293	4.22088	2.03488	-0.101099	3.40279	-6.64386	-6.64386	-1.65125	2.64662
Haus7	3.34355	3.00629	3.30152	3.42809	3.34025	2.9353	3.9268	2.80153	-1.96703	3.43206	3.82107	3.74463	2.53708	2.44495
Apmap	3.34311	3.69946	3.73542	4.06384	3.80279	4.12263	4.48466	3.14044	3.10203	4.01423	2.49105	3.53605	4.33409	4.09526
Ctsg	3.3424	0.0036755	-0.977892	1.95293	5.3344	1.87715	1.88972	3.92494	1.99157	-6.64386	6.7198	8.24073	3.12	0.887291
Dera	3.34227	3.24626	3.74988	4.07733	4.39052	3.56773	3.59043	2.55073	2.6134	3.87608	4.90473	5.35032	4.24055	2.91344
Nfatc2	3.3416	3.04754	3.37338	4.48835	3.3162	4.36561	4.5292	2.43416	0.745942	3.88316	3.74203	2.17267	0.0789262	2.57794
Plcb3	3.34065	3.07122	3.22682	3.53644	4.0261	3.7688	4.01166	2.14409	0.896047	3.40829	-6.64386	2.95305	0.640152	2.79011
Armc8	3.34059	3.46538	3.32015	4.05867	4.76073	4.29683	4.44867	0.742685	3.18985	4.05749	3.71366	3.28841	3.52624	3.80669
Poglut3	3.34058	3.57058	3.10931	4.07791	4.40145	3.98733	4.81668	2.7483	-0.369348	4.11777	2.24615	2.50579	-6.64386	2.56914
Slc39a3	3.34033	3.04016	3.47002	3.82875	2.88975	3.64967	3.74404	2.41397	1.73627	3.54793	3.45172	3.93064	2.03716	2.79223
Chfr	3.34007	3.44433	3.21945	3.92962	3.7625	4.14203	4.13331	1.24547	4.27879	3.45491	4.27885	4.13471	3.18378	4.09917
Lancl1	3.33967	2.79706	3.02728	3.29681	3.73547	3.61155	3.60932	2.7319	-0.483963	3.44004	3.45792	3.05073	-0.0049893	1.96707
Rbm14	3.33788	3.39	3.07184	3.57325	3.78554	3.66591	4.13514	2.34807	1.18647	3.15968	3.15215	3.20567	1.83977	1.56157
B230354K17Rik	3.33744	3.07334	3.27911	4.03472	4.38285	4.01421	4.75192	1.27076	1.92551	3.80706	2.07708	3.25585	1.15434	3.86537
E2f3	3.3367	3.09441	3.69981	4.80422	4.7329	4.97422	5.11686	0.814914	1.78494	4.40984	1.45351	1.85442	2.25463	3.16108
Helb	3.33624	2.64336	3.20285	3.22224	3.74841	3.90981	4.18767	1.38246	3.51825	3.61178	4.5688	3.24589	2.02421	3.86165
Trim34a	3.33607	3.14885	3.41406	4.26073	4.27665	4.23337	4.35659	1.94367	2.73522	3.97412	5.09987	2.8959	1.0287	2.96198
Brap	3.336	3.71296	3.47978	3.94758	3.04064	3.92548	3.79651	3.49619	3.4753	3.8448	4.17664	4.37793	3.22059	3.18593
Abhd10	3.33559	2.70505	3.11124	3.35638	3.29597	4.11644	3.97215	1.61243	2.70126	3.21507	4.95707	3.23435	4.26506	2.89945
Edc3	3.33548	3.15627	3.32757	3.5804	3.56079	3.91302	3.95392	2.95926	1.73934	3.31746	3.95265	2.86059	0.907601	3.29005
Nr1d2	3.33539	3.45827	2.96479	4.15893	3.66747	4.61045	3.71138	1.72996	-2.61731	3.80056	3.1038	3.64143	-0.138145	1.62746
2610524H06Rik	3.33427	3.61165	3.24159	2.7769	3.63838	3.53911	3.08222	3.11631	2.43276	3.39318	4.16279	3.90829	0.649429	2.5692
D730005E14Rik	3.33414	2.75104	3.14419	4.32713	4.69062	3.90089	4.9347	0.507016	1.98794	3.45623	4.6314	1.40287	0.11517	2.24796
Bambi-ps1	3.33321	3.57695	3.54858	4.1388	4.71099	4.16805	4.22826	1.29932	4.03349	4.00056	3.83657	4.06367	3.32525	4.11238
Ticam1	3.33315	2.98246	3.14821	3.45535	4.0538	4.22908	3.88612	0.64263	1.77381	3.42947	-6.64386	3.00503	1.70878	2.24031
Abhd15	3.33285	1.44271	3.2412	5.35225	5.05542	5.31571	5.70099	2.97344	1.83133	4.75218	2.90911	2.03559	-0.12076	3.61419
Dhx58	3.33228	2.66445	3.67848	3.81715	3.62062	3.67538	4.05454	3.01795	3.50915	3.56507	4.22981	4.02355	2.3894	3.27804
Axin1	3.33227	3.24856	3.07259	3.65504	3.54657	3.95283	4.18224	3.21876	0.949053	3.38388	4.78845	3.7355	-0.203083	3.39727
Uspl1	3.33184	3.02649	3.35311	3.53843	3.85276	4.32836	3.64783	1.59112	1.67671	3.37512	3.61182	3.8122	1.91696	2.85337
Ap5z1	3.33155	3.38832	3.40037	3.49209	3.76672	4.29757	3.93004	1.57816	2.83404	3.88874	3.26347	4.19122	2.60401	3.47292
E030030I06Rik	3.33137	3.73845	3.38749	3.71686	4.27493	4.25066	4.27325	0.935652	5.66848	4.21552	4.48636	3.5076	4.46253	4.99151
Mxra7	3.33116	4.35949	2.05047	2.15326	3.02161	1.56283	0.793482	2.14648	-1.57194	2.88386	-6.64386	5.26351	-0.960732	2.59624
Zfp442	3.33062	2.96165	3.34786	3.79922	4.05461	3.60295	4.30585	0.997709	0.557214	3.58189	3.81854	1.02599	-0.610362	2.03848
Pcnx	3.33061	3.70586	3.41572	3.33216	3.77504	3.20008	3.16267	2.35226	1.87225	3.7936	1.80891	4.54039	2.20503	2.58502
Eif2ak3	3.33015	3.49579	3.39802	3.91283	3.67967	4.11613	4.11205	1.204	4.22315	4.14773	3.80793	3.40594	1.85992	3.4271
Mterf4	3.32976	3.21915	3.41808	3.86107	4.02199	4.04175	3.98811	3.30699	3.63672	3.53498	3.54281	3.68847	3.44038	3.16849
Gm35206	3.3297	2.78492	3.34845	3.55458	3.68781	3.73192	4.05372	0.013549	2.62004	3.05182	4.27475	2.82224	1.39936	4.0494
Hars	3.32931	3.29322	3.87016	4.20065	3.39039	4.08002	4.10908	4.08125	2.04903	4.02435	4.62407	5.06406	1.80432	2.90191
Mllt6	3.32899	2.95585	3.69597	3.12145	3.60892	3.6254	3.37164	1.98076	-0.50289	3.57231	5.24029	3.88888	-1.21217	1.18649
Fam214a	3.32892	4.10743	2.79541	1.95897	4.40743	3.11366	3.01759	1.17175	-0.283545	3.27328	3.69498	2.43077	0.173704	2.68812
Wdsub1	3.32796	3.37773	3.19423	3.41235	3.93529	3.97655	3.80852	2.64517	2.1632	3.31787	3.28671	3.46563	0.722464	1.88835
Chic1	3.32662	3.43012	3.07197	3.21978	3.23057	3.55715	3.88429	-1.32164	1.84947	3.83044	4.06513	3.63569	0.949053	2.71803
Snhg16	3.32652	2.87182	3.19021	3.6873	4.62044	4.53619	3.92476	2.53988	-1.34406	3.60931	4.42201	3.59008	-6.64386	3.33843
F8a	3.32597	2.6863	3.00446	3.6771	3.69229	3.82375	3.76128	1.16867	-0.707464	3.29442	3.25501	3.03063	0.558673	2.57077
Pwp1	3.3258	3.62511	4.09766	3.66922	3.90217	4.40643	4.05062	2.07549	0.888478	3.88158	4.36846	3.97065	4.03812	2.65814
Tceanc2	3.3256	3.24625	3.43197	3.86889	4.23006	4.47596	4.22541	2.87522	2.93541	3.51575	3.13573	3.44421	3.67056	3.4733
Ccdc117	3.32533	2.38949	3.05433	3.42585	3.29098	2.91148	3.86328	3.16359	3.11684	3.14218	1.95116	2.12843	0.323509	2.90961
Armcx5	3.32462	3.05365	3.06947	3.37268	3.41003	3.55657	4.08862	1.45848	3.43779	3.69362	3.13077	3.90396	1.97176	2.44893
Ganc	3.32439	3.25416	3.08955	4.17872	4.30971	4.06064	4.47266	2.3429	2.15853	3.93104	3.52736	3.47295	1.97268	3.65064
Flad1	3.32383	2.69094	3.14425	3.31561	3.7322	3.59798	3.72615	2.81502	2.13318	3.15648	3.51123	3.49783	2.2037	3.58847
Mto1	3.32319	3.2691	3.56747	4.11021	4.00191	4.50322	4.16229	1.68493	-2.01392	3.73848	0.399008	3.23222	1.88073	1.68279
Tysnd1	3.32298	3.62409	3.55194	3.91917	4.11529	4.48874	4.27096	3.56138	0.358838	3.7733	3.31	3.85301	0.579523	2.72215
Praf2	3.32184	3.59428	3.0619	2.78777	2.97191	2.68675	3.40452	2.94132	0.379111	3.19137	3.85871	3.36833	-1.46376	2.55497
Bag4	3.32152	3.40266	3.11711	3.5164	3.70164	4.18772	4.45086	2.82224	1.7172	3.31802	3.73237	3.3955	1.63674	2.0567
Mapkapk5	3.32146	3.08701	2.99737	3.54387	3.75207	3.83266	4.18506	2.90306	3.0993	3.58319	3.4772	3.85194	2.76483	3.72006
Magi1	3.32129	3.14867	3.08392	3.81516	4.00266	4.06281	4.46749	-0.0736307	-6.64386	3.85883	-6.64386	2.6396	-6.64386	1.74693
Gm18852	3.32097	3.00583	2.81819	3.03252	4.47212	4.17002	3.46928	0.832583	1.64446	2.94654	4.56493	2.3545	0.798533	1.93626
Mgmt	3.32095	2.87525	3.60937	3.52211	3.27706	3.47197	3.47174	3.72358	0.187438	3.75431	2.19568	2.71434	-6.64386	3.19093
Mpnd	3.32073	3.23421	3.88363	3.99457	3.29533	4.07552	3.59508	3.14248	2.58721	3.84661	5.14043	4.89331	4.30958	3.80085
Zdhhc13	3.32021	2.66895	2.92663	3.26908	3.81975	3.87581	2.90054	0.685448	-1.66118	3.6199	1.51067	2.32492	2.12671	3.29219
Pick1	3.32	3.79892	2.96338	2.82126	4.12253	3.29705	3.07964	2.14923	0.291706	3.17082	3.01717	2.75866	-0.796032	3.33103
Hk3	3.31959	3.45279	3.84058	4.2833	3.97025	4.43332	4.46764	3.3597	5.33607	4.30834	0.582119	3.57969	6.18555	5.72792
Dhcr7	3.31927	3.92239	3.63392	3.2029	3.98067	3.75611	3.16496	2.51938	-1.47889	3.51723	1.80507	2.91629	1.06285	1.98657
Mlh3	3.31894	3.76662	3.15683	3.41321	3.76657	3.70181	3.42153	1.97966	-0.470042	3.77774	2.04476	3.15063	-6.64386	2.79507
Gm18853	3.31867	3.00344	2.81583	3.03016	4.47025	4.16798	3.46722	0.8306	1.64256	2.94415	4.56256	2.35215	0.796157	1.9339
Ddx23	3.31845	3.40892	3.32128	3.60452	3.82625	3.41392	3.58621	3.57128	1.80056	3.25888	3.49683	4.62135	1.62968	3.08842
Pycrl	3.31806	3.17911	3.55496	3.49631	3.57717	3.50555	4.25774	2.86977	-6.64386	3.7749	3.43704	3.74051	-1.56778	2.59367
Uba6	3.31785	3.0845	3.26188	3.16721	2.59841	4.00031	3.79927	2.4948	1.35624	3.33733	4.51096	3.84912	1.29428	3.25464
Apool	3.31697	2.99119	3.74112	4.056	4.19639	4.52572	4.64655	4.11864	2.25105	3.66531	4.62192	4.54856	3.1523	2.45356
Zmat1	3.31636	3.25556	2.95425	3.49959	3.53037	3.9255	4.47284	1.73267	1.67994	3.58914	3.17335	1.64361	-0.021731	2.95561
Cpsf1	3.31551	3.07456	2.87855	3.67999	4.0503	3.56273	4.30231	2.47293	-1.1513	3.73522	4.07246	3.75914	0.780523	2.84333
Srbd1	3.31539	3.82674	3.93662	4.10901	4.19336	3.69362	4.13315	3.14472	1.22327	3.55185	3.77367	3.93709	1.80059	3.03223
Rnf40	3.31488	2.73866	3.0047	3.43612	3.02178	3.64145	3.1739	2.10321	3.71353	3.30659	3.93974	2.58917	2.77799	3.57706
Rabgef1	3.31376	3.18787	3.37253	3.4312	4.07832	4.06411	3.12852	0.745907	3.80532	3.4859	2.84911	3.13695	2.72499	4.15879
Hipk2	3.31355	3.67784	3.50758	4.09794	3.18751	3.86216	3.78215	2.4259	1.04033	3.99096	1.01087	3.9023	2.89034	2.81083
Gm7102	3.31296	3.35539	3.1089	3.79074	4.35139	3.77791	4.34802	-0.0848749	0.997821	3.84813	2.95851	3.95426	1.44799	3.42379
Rbm12b2	3.31286	3.03835	2.8836	3.43807	4.15034	3.85269	3.83494	1.159	2.16732	3.27065	3.61361	3.33589	2.02287	0.508379
Zfp141	3.31218	3.13491	3.4251	3.43813	3.40958	4.47511	4.1406	1.53242	0.552445	3.63033	2.40845	2.2378	3.00634	2.70152
A630072M18Rik	3.31198	3.36905	2.93089	3.29876	4.23114	3.95965	4.17893	-0.0704741	1.84145	3.35717	5.11929	4.16844	2.15104	2.84307
Gmnn	3.31069	3.22459	3.36931	3.73507	3.68994	3.14239	3.22311	2.58554	1.86639	3.75327	4.80343	5.5319	4.69628	2.47143
Ifi206	3.31003	1.50727	3.46896	3.29666	4.3574	3.55348	3.13173	3.61211	0.298667	2.96263	7.27343	3.88974	-6.64386	1.92078
Tjp2	3.30985	3.65059	3.19384	3.63889	3.00885	3.63116	3.94031	2.33912	-1.82183	4.27755	0.934868	4.52061	-0.577306	2.26528
Trmu	3.30985	2.93999	2.97092	3.65506	4.60494	4.35675	3.70062	1.95737	1.37605	3.30851	2.36665	2.87805	-0.90644	2.4963
Inpp4a	3.30972	3.43479	2.56979	3.40372	3.54732	4.02261	4.07478	2.77578	4.21602	3.55021	3.60319	3.24138	3.5542	4.1199
Itsn1	3.30963	3.52404	3.32697	3.30272	4.41201	3.65689	1.89089	0.776608	2.24249	3.81066	3.15451	2.3853	-6.64386	2.80378
Rcor3	3.30963	3.03453	3.17142	3.95001	4.36361	4.58925	3.84179	1.96189	1.64322	4.19939	3.34169	2.57213	0.0799521	2.3591
Zfp617	3.30945	3.241	2.87444	3.84699	4.43641	3.87958	3.80587	-6.64386	3.15558	4.06506	3.56758	3.09782	0.273455	3.03759
Eola1	3.30924	3.28249	3.49429	3.77308	3.76278	3.76692	4.26287	2.35715	3.14755	3.39486	3.95717	4.08602	2.95256	3.5654
Gm26876	3.30893	3.12243	2.85767	3.88398	4.5333	4.01293	4.26947	-0.680496	2.21355	3.98124	3.62204	3.01941	0.114981	2.85601
Prmt9	3.30876	2.77789	3.20448	3.65791	3.78535	3.81189	4.18423	2.4594	1.11618	3.71335	2.91012	2.84382	-0.226264	2.36529
Lrp12	3.30873	4.07216	3.73288	3.12595	3.77945	3.69607	3.91297	2.41825	-0.737597	3.78243	-6.64386	0.0888383	0.783341	2.97138
Nek4	3.30832	3.23356	3.0342	3.57695	4.02508	3.84646	3.85903	0.14908	0.99196	3.59691	2.2209	2.41659	-0.975893	3.04514
Lemd3	3.30705	3.11359	2.98827	4.0576	4.15855	4.11175	3.88046	1.32978	3.13699	3.89031	4.28233	3.38224	1.3545	2.92944
Zeb1	3.30665	3.43896	3.55041	3.46805	3.5502	4.06579	3.87731	2.31884	3.48593	3.91814	1.81554	3.66495	1.21461	3.36152
Mad2l1bp	3.3065	2.70933	2.95131	3.43126	3.75101	3.17827	3.68576	1.52099	3.59377	3.42357	4.0385	3.68893	3.25293	3.64227
Mxd1	3.30549	2.61917	2.54793	3.16084	4.25579	3.45803	3.27315	2.78893	9.51357	3.1519	4.22328	5.23114	8.37272	8.6737
Tmem126b	3.30488	3.10013	3.05078	2.79294	3.75924	3.56754	3.65221	3.30593	1.88603	2.98725	3.18503	3.84754	2.21113	1.84857
Tfdp2	3.3046	3.48542	3.31494	3.7289	4.08629	3.67596	3.75169	1.72552	-2.0708	3.08995	2.06826	3.86313	-0.261584	2.80917
Anxa6	3.30381	3.32208	3.60715	3.77714	3.4324	3.52732	4.10505	3.12586	4.6713	3.98486	6.73741	5.799	1.80485	2.99082
Zfp958	3.30377	3.37069	3.18652	3.56912	3.71251	4.10045	4.07424	1.51955	1.96511	3.60562	3.5906	3.04791	0.723482	2.47485
Pip4p2	3.30325	3.26345	3.10196	3.47098	3.13698	3.95439	3.75946	3.54229	1.42458	3.67058	3.16413	4.03828	-1.33928	2.98517
AU022793	3.30321	3.579	3.21077	2.94609	3.93566	3.41736	2.8235	2.81123	-6.64386	3.12784	0.778155	-1.72234	-6.64386	1.81126
Vipas39	3.30228	3.4934	3.70442	3.94955	3.65417	4.22983	4.54731	2.79221	4.05263	4.29275	-0.638665	3.64242	1.9621	3.79322
Slc25a10	3.30214	3.33007	3.24279	2.68556	3.35227	3.04087	2.69239	3.29693	-6.64386	3.66343	2.66772	2.64499	1.54941	1.98015
Aldh6a1	3.302	3.12836	2.92909	3.23478	3.19449	3.0047	3.84268	2.97113	1.45394	3.61073	1.54174	3.19454	-6.64386	2.00884
Fam20b	3.30184	3.58581	3.28706	3.74671	3.37407	3.61619	3.80322	2.24615	2.55827	3.69029	1.98768	3.58808	2.12071	3.11932
Zbtb33	3.30097	3.23913	3.15141	3.97812	3.55954	3.50735	3.92949	3.4363	3.3935	3.21139	3.78041	3.44887	2.30103	2.76433
Trp53rka	3.30086	3.43346	3.60934	4.08114	4.63444	4.46569	4.8335	3.41864	0.857343	3.76241	3.38398	3.91205	1.01335	3.00054
Ppcs	3.30038	3.52298	3.51844	3.85569	4.54093	4.08534	4.19428	3.30513	-6.64386	4.03598	4.59846	3.60719	-6.64386	2.30439
Nt5dc3	3.29996	3.35125	3.09028	3.19351	3.30428	3.95245	4.0765	1.17841	1.65352	3.38085	3.65088	2.94043	0.997315	3.04714
Fosl2	3.2993	3.57336	3.67348	3.12028	3.70839	3.40918	3.28061	-1.63604	6.98481	3.37983	3.75798	6.01456	5.05272	5.43243
Ppp1r13b	3.29915	3.81792	3.46932	3.65321	3.89597	4.17242	3.42997	2.51079	0.88069	3.90123	3.37413	4.03361	-6.64386	3.26717
Rfwd3	3.29878	3.00143	3.01693	3.409	3.68406	3.75034	3.65476	1.11174	3.06165	3.77783	4.00365	3.74346	2.57384	2.32969
Cyb5d2	3.29857	3.51645	3.42462	3.85416	3.91342	3.17572	4.45327	1.8284	2.58987	3.93805	1.39524	2.2035	0.20087	2.1611
Washc5	3.29807	3.88712	3.61172	3.90634	3.89813	3.7105	4.34202	2.31345	1.12244	3.8182	2.81313	4.08921	2.26738	2.40228
Spata5	3.2975	2.74144	3.3893	4.08899	2.98221	4.6082	3.67753	0.19122	-6.64386	3.61256	4.73681	3.12794	-1.28778	1.42925
Tmem39a	3.29734	3.50721	3.38601	3.65892	4.26707	4.31432	3.30699	1.86532	0.746018	3.28886	2.92411	3.08561	1.05533	3.25676
Mroh1	3.29676	3.60603	3.36699	3.30191	3.97226	3.6168	3.81193	1.89774	2.71513	3.90585	0.247971	2.98198	1.99061	1.78926
Atmin	3.29658	3.41316	3.30648	4.24864	4.04622	4.65517	4.61663	2.16242	1.56811	3.99737	3.06774	3.69284	0.914662	2.24644
Trim56	3.29633	3.44323	3.43679	4.02893	3.86944	4.24856	4.27661	-6.64386	3.71405	3.98201	0.918509	3.12557	0.845287	3.62411
Tlr12	3.2959	3.57703	4.05839	4.27706	4.02754	4.67844	4.81452	3.22514	-6.64386	3.95991	0.00259423	-6.64386	-6.64386	2.6883
Zcchc24	3.29552	2.92007	2.76334	4.06033	3.66645	4.31267	4.63059	2.69147	-0.29753	3.65746	1.51673	4.95911	-0.429912	2.16556
Ing3	3.29539	3.51017	3.4439	4.25307	4.2329	4.13601	4.21387	2.03805	4.50169	4.03533	4.54514	4.8268	3.07262	3.73629
Mib2	3.29479	3.26042	3.30098	4.06269	4.6888	3.82725	3.91782	1.31773	0.831889	4.12678	2.81136	2.80478	1.65551	2.25686
Hmga1	3.29474	3.48015	3.33751	3.62373	3.51924	3.95189	3.78563	3.27264	0.826732	3.7753	4.31576	3.99599	0.380711	2.79777
Ripor2	3.29451	3.32431	3.29391	3.78081	3.84186	4.2932	3.81198	0.894906	6.88176	3.64256	6.23441	4.61934	6.01494	6.09626
Gt(ROSA)26Sor	3.29368	3.06994	3.42181	2.91745	3.66526	3.82	3.88155	3.35004	1.77152	3.27736	4.46245	4.78939	2.16039	2.86798
Psme3	3.29288	3.42249	3.5218	3.79215	4.10474	4.03147	3.71377	1.7045	1.99691	3.84564	3.69714	3.95305	3.05433	2.82367
Baiap2l1	3.2928	3.31039	2.44531	3.07702	3.32251	3.80978	2.20756	-6.64386	-6.64386	3.04984	-6.64386	3.51919	-1.86696	2.07582
Ap3s2	3.29241	3.24777	3.59996	3.76468	3.99274	3.42105	3.91063	3.004	0.263985	3.69782	4.29586	3.73791	1.011	2.35412
Acd	3.29139	3.31338	3.38474	3.12991	3.48671	3.44463	3.17059	3.39351	2.9512	3.17016	3.83429	4.23105	2.65135	3.09037
Soat2	3.2912	2.74349	3.42862	3.82791	4.44157	4.34711	4.36424	-1.33996	4.20157	3.96971	3.71458	4.01545	2.88808	3.50339
Gm11734	3.29089	2.90214	2.94289	3.58367	4.58876	3.50289	3.55832	-0.360551	3.10542	3.40852	3.41043	2.33033	1.64983	2.74136
Lrwd1	3.28979	3.05188	3.27361	4.33571	3.83108	4.51522	4.57849	3.48393	3.0473	3.31871	4.49029	4.4866	2.16901	3.01685
Zfp26	3.28932	3.03263	3.07667	4.13276	4.48093	4.26049	4.6642	2.32243	1.79166	3.64265	2.33923	3.16614	1.43272	2.28343
Gm2956	3.28842	1.90578	2.95644	3.74103	3.73879	4.41085	4.44383	1.73295	-6.64386	3.47405	-6.64386	-6.64386	-6.64386	2.73768
Engase	3.28827	3.01513	3.38963	3.98372	4.41959	4.22993	4.62909	2.66898	-6.64386	3.90971	-6.64386	2.37208	-6.64386	2.48238
Zfp516	3.28805	3.29897	3.75582	3.92101	4.18519	4.28221	3.30436	-6.64386	2.88955	4.09704	2.23836	4.01393	3.97641	3.42674
Gm16124	3.2878	3.16392	2.7493	2.64734	3.72451	2.95651	3.5186	2.96193	1.87197	3.258	3.92302	3.09757	1.03242	1.6876
Macrod1	3.28707	3.30955	3.26183	2.04589	3.55186	2.81379	2.77963	3.24429	-0.0723548	2.53722	2.73583	3.38384	-1.21217	3.14313
Cep70	3.28695	3.07659	2.53329	3.26498	3.83389	3.16833	3.57491	1.25114	-6.64386	3.23111	3.23515	2.82163	0.530383	2.12397
Gatb	3.2856	3.21353	2.90777	3.6288	3.57654	3.90504	3.73503	2.64683	-6.64386	3.52804	1.50893	2.12085	-6.64386	2.50127
Rad51b	3.2855	2.68179	2.41077	2.80313	3.32615	3.01905	2.85249	3.2527	-1.3283	2.77196	-6.64386	-6.64386	-1.28778	2.45921
Ugdh	3.28533	3.38015	2.99841	3.25691	3.95486	3.57085	3.80097	2.96634	2.65936	3.57997	0.272054	3.28837	3.74213	2.85373
Asb11	3.28505	4.91318	2.11957	-0.581517	2.12837	-0.468114	-0.750715	3.09399	-0.960872	3.11668	-6.64386	1.11317	-6.64386	2.37754
Jade1	3.28495	3.65611	3.48596	4.28269	4.55854	4.38008	4.55412	2.71308	2.14877	4.3563	4.77931	4.12013	1.88884	3.25215
Clmp	3.28489	2.56426	2.66543	2.90392	3.857	2.51271	2.83084	-0.0776929	0.977087	3.19149	-6.64386	2.16156	0.059844	1.94754
Armc10	3.2847	3.36106	3.19714	3.72647	4.03932	3.71589	3.59748	2.05073	-1.22307	3.82544	4.64647	3.21522	-1.42172	3.41331
Zfp955a	3.2846	3.32358	3.15294	3.86955	3.836	3.88741	4.65223	2.9471	-0.749543	3.34029	3.46362	3.25887	-0.759239	3.61794
Ift57	3.2841	3.14245	2.98227	3.01633	3.00803	2.07891	2.7255	2.76117	4.70387	2.9233	3.6811	4.33231	3.8012	3.85062
Pomgnt1	3.28376	2.90162	3.05733	3.42862	3.41063	3.55665	3.36962	3.12008	-6.64386	3.69327	3.33617	3.41534	-6.64386	1.12079
Paxip1	3.28315	3.21057	3.08274	3.40675	3.85089	3.66381	3.91498	2.10506	1.06006	3.89181	3.68846	3.55292	2.04585	2.17472
Fhad1	3.28284	2.42999	3.59363	3.63189	3.95105	3.62725	4.38157	3.21715	-6.64386	3.51187	-6.64386	3.67924	-0.752071	1.81744
Tmem184c	3.28272	3.46983	3.31046	3.7233	2.97209	3.70909	3.82111	2.18445	0.189771	3.72406	3.67988	3.20971	1.82164	2.02637
Usp4	3.28187	3.53846	3.75158	4.37438	3.87635	4.63396	5.06664	3.32817	4.14684	4.11312	4.12685	4.81019	3.89176	4.38279
Tmem229b	3.28112	2.48789	2.82944	3.26051	3.63424	3.89018	3.78541	2.76478	-0.44944	3.41553	3.40492	2.55603	0.343159	2.71921
Nup62	3.28032	3.10764	3.61479	3.64305	4.05157	4.13257	4.16585	2.4239	1.11857	4.00716	3.66645	4.12623	1.50399	2.63734
Slc41a3	3.27997	3.23288	3.67028	3.65517	4.08887	3.91521	3.93088	3.54768	1.25584	4.00384	0.0939663	2.81623	2.03776	3.00516
Sp2	3.27972	3.11919	3.23765	3.9147	3.45293	4.3399	3.9175	0.501451	3.7334	3.96707	4.5924	3.68835	2.57949	3.17999
Smc2	3.27891	3.39625	3.85012	4.32251	3.50781	4.13939	3.9277	3.39398	1.43895	5.06845	4.77686	5.31313	5.70319	2.84538
Csgalnact2	3.27878	2.82758	2.47428	3.58062	3.21307	3.8612	3.98913	2.50742	3.91104	3.50087	2.23584	4.8182	4.16576	3.48292
Ctse	3.27864	4.05544	3.00524	1.27602	2.8649	1.63487	-0.11545	3.05836	2.26745	2.87778	2.37919	2.014	0.376704	2.27589
Riok2	3.27834	3.01437	3.19447	3.95206	3.61493	4.0018	4.0417	2.51744	2.45062	3.68158	3.76676	3.59483	1.60866	3.10316
Tubgcp3	3.27795	3.04141	3.3696	3.38909	4.21907	4.1132	3.99879	2.24468	3.21973	3.77091	3.45941	4.24679	1.21256	2.67814
Ptges2	3.27778	2.74976	3.06698	3.64733	3.77137	3.50724	3.57346	3.18963	2.24154	2.54985	2.7385	3.51239	3.22806	3.04098
Slc35b4	3.27773	3.26653	3.55631	3.8025	3.91155	3.8204	3.83719	2.64285	-6.64386	3.84802	3.06653	3.14515	-1.52639	3.08313
Klhl11	3.27773	3.32908	2.97601	3.59641	3.45999	4.21783	4.31668	2.63002	1.28567	3.91923	2.93043	3.51953	0.371928	2.99056
Ipo9	3.27769	3.14007	3.41205	3.65673	3.76407	4.02069	3.97534	2.74269	0.591936	3.80644	3.53092	3.76575	-0.718998	3.22476
Tmem39b	3.27681	2.48518	3.05387	3.62587	3.45253	3.45358	3.7502	1.68408	0.441539	3.41426	2.41721	2.09612	-0.0392222	1.63519
Usp36	3.27669	3.35125	3.36679	3.87967	3.26932	3.8612	3.57568	0.440325	-6.64386	4.07518	2.85573	2.83224	-0.499396	2.37787
Rnf38	3.27661	3.05104	3.71547	4.77519	3.96054	4.32377	4.6083	1.44047	5.00271	4.09508	3.66451	3.68953	3.06575	4.38478
Lonp1	3.27634	3.51506	3.64965	3.229	4.20344	3.00362	3.52618	3.12832	0.529211	4.01455	2.63114	3.55708	1.07644	3.27407
Zswim7	3.27536	3.47233	3.24837	3.17976	4.23949	3.68045	3.3155	3.23882	3.53925	3.41973	3.57948	3.12111	1.56954	3.3983
Rrp1b	3.27434	3.98084	3.47295	4.38906	4.30538	4.56755	5.12246	2.811	2.30349	4.30804	4.44974	3.65297	1.89035	2.80828
Rnf135	3.27398	2.99029	3.3783	4.19442	4.2626	4.34423	4.59414	0.605575	0.527064	3.67639	3.08875	1.57895	-1.28447	2.93272
Kcnma1	3.27339	3.26867	3.20331	3.10542	3.63947	2.97715	3.07313	1.62068	-6.64386	3.29852	1.14553	0.921585	-6.64386	2.98136
Mafk	3.27324	3.2604	3.44437	3.85583	4.02508	4.27613	3.78752	1.56783	3.97797	3.65382	4.18182	4.15064	3.01029	2.86691
Alg3	3.27286	3.09925	3.25346	3.47112	3.66511	3.73157	4.39177	2.64374	-1.66388	3.37813	3.16401	2.93303	-1.53194	2.40856
Lrrc47	3.27273	3.24175	3.2609	3.77225	3.7498	4.1777	3.73877	2.85963	2.60604	3.83241	4.1517	4.02849	1.82518	2.65619
Zfp658	3.27175	2.94341	3.37666	4.67257	4.43656	4.64269	4.53446	1.71319	-1.65034	4.05047	1.49926	1.65309	-6.64386	0.312333
Senp1	3.2712	3.09093	3.01251	3.9891	3.85943	4.18753	4.18157	1.764	2.30773	3.64025	4.75234	3.40493	3.14062	3.46454
Kat6b	3.2708	3.63117	3.24985	3.78117	3.65894	3.78724	3.54825	1.54278	2.63674	3.7809	3.87268	2.8642	0.713775	2.50868
Ubxn7	3.27059	3.23002	3.17714	3.8643	3.72183	4.06308	4.10709	1.80508	3.58842	3.49404	4.02918	3.47902	2.79284	2.39751
Isg20	3.2686	2.40623	3.6831	3.56774	3.41216	3.49705	3.39669	3.86256	5.90114	3.26332	7.2026	4.99741	4.84486	4.7559
Senp5	3.26853	3.39337	3.71483	4.11219	3.76799	4.13246	4.07082	2.30698	1.61283	3.76923	3.07896	2.7489	1.42194	3.54461
Prmt5	3.26814	3.04885	3.38771	3.67713	2.57917	4.06415	3.46959	0.567697	-6.64386	3.68743	3.65866	2.4395	-0.189477	-6.64386
Arih2	3.26809	3.3082	3.04413	3.79423	3.67251	3.96246	3.7764	2.14953	3.92483	3.42173	3.45186	3.33983	2.46027	3.74119
Fer	3.26799	2.80728	3.56552	4.5116	4.22503	4.76746	4.99884	3.44334	1.50565	3.99108	2.06612	3.47088	1.76374	2.78477
Rtca	3.26785	3.45621	3.15881	3.52067	3.12475	4.15855	3.70515	3.49535	0.503561	3.33072	3.40909	3.5119	1.97523	0.905812
Zkscan17	3.26783	3.08327	3.10963	3.15409	3.27629	3.62364	3.72145	1.92441	-6.64386	3.49414	2.75412	2.22613	-6.64386	2.33462
Phtf1	3.26736	3.39105	2.86274	3.21138	3.81637	2.99072	2.22007	2.72535	0.649108	3.5004	4.03435	4.09705	0.277877	1.98039
Rbmx2	3.26698	3.36575	3.52691	3.50331	3.62014	3.52986	3.37249	2.50619	2.33128	3.42947	3.09171	3.18174	3.20031	2.76649
Znrd1as	3.26679	3.17119	2.96814	3.909	3.81503	4.2089	3.87817	2.76171	0.249395	3.42506	3.78779	3.42982	-0.705087	1.69512
Uqcc1	3.26641	2.64406	2.84364	3.3911	3.13103	3.69294	3.83515	1.44057	0.461595	3.43714	4.13109	1.91794	1.1672	2.7247
Cep192	3.26634	3.23502	3.26304	4.05213	4.52998	4.30778	4.2193	-0.419574	1.0883	4.06145	4.12781	2.57409	1.06355	3.29382
Galnt4	3.26629	3.22185	2.36993	3.41811	3.60639	3.79838	3.52237	2.77665	2.45989	3.50767	1.60417	0.903346	1.54804	3.36026
A930006K02Rik	3.26574	2.31587	2.26965	3.1679	3.89484	3.06043	3.10552	-6.64386	-6.64386	2.57976	4.34031	2.24562	-6.64386	1.37331
Creld1	3.26569	3.92118	3.176	3.02544	3.68969	3.01141	3.56442	3.21555	-6.64386	3.71342	2.67008	3.91051	-6.64386	1.67344
Cstf2t	3.26566	3.12846	3.1942	3.71055	3.33154	3.59463	4.27154	2.71118	2.19346	3.5839	4.00892	2.95076	-1.33928	2.69801
Itgb3bp	3.26503	3.15615	2.82198	4.01001	3.38117	3.22614	4.09338	3.70494	-0.507924	3.66033	4.0229	3.30916	0.579737	2.16141
Tada1	3.26469	3.3309	3.40939	3.72696	3.5945	4.61636	4.05905	2.69428	2.65773	3.8908	3.64578	3.80333	2.40474	2.32918
6030458C11Rik	3.26403	3.17987	3.2883	3.61743	4.26406	4.02947	4.428	2.17457	1.99265	3.78545	3.7756	2.99672	-0.430059	2.80779
Scap	3.26403	3.04659	2.8346	3.52005	3.72158	3.38102	3.91068	1.83879	1.95269	3.29717	2.49741	3.42663	0.479808	3.05647
Nploc4	3.26369	3.24823	3.26621	3.49855	3.49804	3.78912	3.29971	3.31844	2.11287	3.66458	2.75974	3.86193	2.67149	2.79653
Zfp322a	3.26303	3.10991	2.73134	3.20836	3.83696	3.81104	3.79177	1.48247	1.5379	3.40339	2.06268	4.28951	1.62697	2.90709
Rbsn	3.26248	3.024	3.44178	3.90971	3.73328	3.85078	3.66342	2.04011	1.99176	4.03721	3.1382	3.61284	2.12294	2.41574
2310010J17Rik	3.26204	3.07825	2.78841	2.04224	2.30525	1.57504	2.05314	2.48175	3.93812	2.97023	3.5475	2.24005	2.82355	2.29791
Trp53bp1	3.26061	3.3023	3.09191	3.68615	3.48332	3.96827	3.60322	1.57396	1.77692	3.91108	3.79298	2.89151	0.872652	2.21339
Esrra	3.26059	3.38815	3.77317	4.5357	4.29444	4.62456	4.37399	3.31588	3.75776	4.1248	3.51162	4.62015	3.01765	4.15832
Thoc1	3.25961	3.47051	3.75236	3.92814	4.38127	4.55338	4.23647	2.09711	1.90261	3.7958	3.97307	3.84636	1.19895	1.10814
Tmem43	3.25908	3.26168	3.38958	3.69193	4.27927	3.77694	4.05184	3.28031	5.80141	3.844	2.57716	5.05469	3.58333	4.84094
Elac1	3.25873	2.69647	3.12478	3.78185	3.75286	4.20101	3.48326	-0.20386	2.91075	3.14073	2.60514	2.27083	1.83564	2.01316
Atf5	3.2585	2.68605	3.84776	3.09621	3.91138	3.14228	2.65149	4.48893	0.523288	3.05809	2.90047	3.66131	0.0354695	2.85375
Insr	3.25798	3.422	3.50652	3.91779	4.33494	4.07058	4.30848	1.27438	3.42241	3.98544	1.23814	4.08735	2.39915	3.27819
4930430F08Rik	3.25754	3.42067	3.18828	3.46569	3.92922	3.77665	4.23217	2.44304	0.416009	4.01072	2.64673	3.46084	0.526859	2.66239
Nol9	3.25691	2.94494	3.40742	4.10454	3.80794	4.22551	3.78205	1.33715	2.8129	3.14465	3.16162	3.05905	-0.320697	2.91581
Limk1	3.2569	3.10374	3.48736	3.30608	2.74162	3.40222	2.88576	1.68189	0.125503	3.7164	2.00227	3.26147	-6.64386	2.43335
Pik3c3	3.25686	3.39481	3.18621	3.59034	3.51325	3.43975	3.39313	1.34436	2.14581	3.72089	3.81593	3.65097	2.05611	2.67401
Uba3	3.25642	3.46106	3.66751	3.81107	3.94907	4.3029	3.89747	2.85378	1.82717	4.15094	2.49281	4.11482	2.67518	3.61349
Elovl5	3.2558	3.42496	3.17945	3.46122	3.19777	3.51957	3.50717	3.21382	1.52194	3.6794	3.83919	4.74366	1.94673	2.79378
Coq10a	3.25426	3.37318	2.95342	3.05272	3.71656	3.33947	3.63635	2.8597	2.79368	3.62875	4.20403	3.57308	1.40879	1.59571
Wdr45	3.25302	3.10054	2.44023	3.48503	2.51179	3.39617	3.57914	3.18396	4.32151	3.27563	2.52474	3.12737	1.79573	4.08023
Thap6	3.25182	3.03198	2.67234	3.55202	4.01612	3.87499	4.22554	-6.64386	4.42663	3.36498	2.08176	3.60543	2.01559	3.27292
Serhl	3.25171	3.7044	3.47113	3.53913	3.51157	3.90132	3.89839	3.57905	-0.3335	3.80636	3.95525	4.42372	2.39132	2.7596
Tmub1	3.25074	2.95608	3.05595	3.39416	4.07709	2.30923	3.86413	2.6269	3.34981	3.13654	3.44627	3.47112	2.90981	2.97387
Relch	3.25046	3.75114	3.57998	3.82198	4.36245	4.665	3.83692	0.831691	3.39639	3.87503	4.4965	4.19745	2.75159	2.51931
Rapgef1	3.24993	3.56576	3.6065	4.1718	4.08055	4.30731	4.24755	3.20812	2.80167	4.13111	4.45427	3.65915	2.51815	3.34496
Baiap2	3.24977	3.07436	3.74965	3.49969	4.25244	3.91052	2.68901	-0.825342	0.724631	3.57034	1.46316	4.79001	0.0396868	2.45523
Pold2	3.2496	2.55607	3.05757	3.28022	3.59719	3.78459	3.28366	2.09571	-6.64386	3.29916	3.88118	3.20967	0.360279	1.26175
Tbc1d10b	3.24934	3.5096	3.81143	4.06293	4.35592	4.01579	3.65679	2.96081	5.0041	4.09339	3.55794	4.46057	4.77069	4.37099
Tmsb15b2	3.24919	3.44352	3.24667	3.35216	3.43511	2.86562	3.95747	3.84969	0.729287	3.50723	5.36109	3.58103	1.62524	2.43294
Arid3b	3.24894	2.50721	3.28515	4.51893	4.26029	4.93916	4.56395	0.771051	2.41736	3.79071	4.72713	2.36091	2.8805	3.89814
Oxsr1	3.24889	3.13273	3.19877	3.24317	3.85689	3.15043	3.10964	3.06136	2.98907	3.43265	2.66829	3.43098	2.56173	3.69053
Mier3	3.24887	3.0436	2.5601	3.77553	3.73512	4.30656	4.13846	1.55623	4.01089	3.94581	2.83271	3.21921	2.7651	3.37031
I830077J02Rik	3.24819	2.56766	2.89145	4.50934	3.64535	4.36339	4.73603	3.75658	4.08494	3.63777	0.685877	3.86169	3.72297	3.95837
Pik3r4	3.24812	3.30462	3.52049	3.48212	3.43918	3.86926	3.79198	1.70339	1.74637	4.10453	2.03717	3.51264	1.37601	2.80708
Utp25	3.24786	2.3872	2.69684	3.47912	4.15221	4.00583	4.07084	1.23681	0.754964	3.2149	2.57003	3.28957	0.0489224	2.58856
Rnase6	3.24763	2.96169	3.35539	4.70209	5.12908	5.25686	5.20124	3.14385	3.49744	4.29984	5.80395	6.2725	2.16769	2.89603
Tapt1	3.24666	3.2064	2.64133	3.36238	4.02565	3.28591	3.85103	2.87198	2.87408	3.44952	3.91035	0.725935	2.43922	3.44077
Gcdh	3.24661	2.9629	3.08738	3.20297	3.1971	3.67417	3.80188	2.48898	-6.64386	3.21316	3.05479	3.29156	-1.79926	2.44227
Pmf1	3.24624	2.58677	2.8524	2.91003	3.73081	2.71262	2.2824	2.39697	3.01394	3.30793	5.65893	4.66592	3.92899	2.15499
Rtn1	3.24491	1.9098	4.15985	6.05788	4.79768	6.08712	5.94617	3.03026	-6.64386	5.49423	-6.64386	3.98782	-6.64386	3.69284
Adcy9	3.24438	3.41476	3.37763	3.56436	3.69855	3.87178	3.81473	2.04933	-6.64386	3.67452	-6.64386	2.24948	-1.26688	0.895199
Gm14322	3.24364	3.23327	2.89976	3.0592	3.17797	3.05888	3.41439	3.29909	-0.361106	2.92985	0.48806	0.394541	-6.64386	1.79665
Unc119b	3.2433	3.44767	2.72296	3.34695	3.54274	3.35896	3.8292	2.11066	2.78937	3.35752	4.03604	4.71998	2.03665	2.71565
Cyren	3.24309	3.19611	3.00785	4.04712	3.95455	4.25574	4.68543	3.49444	3.7788	3.90473	2.90248	3.11791	3.64423	3.55969
Hs2st1	3.24186	3.25084	3.4797	4.39918	4.40047	3.57222	4.64865	3.31701	1.91321	3.92725	1.73016	3.96987	-0.413726	2.24486
Kdm4c	3.24175	3.54819	3.16805	4.16969	4.46651	4.35919	4.4146	2.34378	2.72704	3.81115	4.47895	3.66916	3.40382	2.61518
Eef1akmt4	3.24155	2.72893	3.03743	3.83171	3.59915	3.83894	4.13189	2.5793	1.42474	3.46933	0.441981	3.3485	-0.0221285	1.4378
2010320M18Rik	3.2412	2.9725	2.64883	3.52944	3.51008	3.60091	3.47355	2.82772	1.46113	3.58926	-6.64386	4.18845	0.185148	1.73069
Riox2	3.24095	3.4536	3.31736	3.2852	3.81151	3.87041	3.65459	2.63774	0.175478	3.48439	3.8069	3.36558	1.0717	2.40111
Izumo4	3.24088	3.10046	2.98548	2.58285	3.51912	3.3298	2.94363	2.77225	-0.339846	2.68333	5.67019	3.39114	1.65705	2.70378
Apobr	3.24066	3.65013	3.84957	3.63792	3.81827	4.02961	3.50323	3.3917	6.49777	3.86511	3.3532	5.45012	5.66855	5.67112
Crybg3	3.24063	3.20797	3.44567	4.13734	4.18303	4.11544	4.34871	1.67207	4.20583	4.11727	3.24262	5.64784	3.12225	4.73103
Pole3	3.24055	3.26935	3.54057	3.0424	4.02679	3.1918	2.1405	3.72808	0.803057	3.12396	3.55983	4.16269	1.57138	0.7218
Myo6	3.24011	2.98678	2.74764	2.88329	2.94753	3.31589	3.34582	0.351661	-0.881657	3.41803	3.29535	4.76945	-0.839855	0.559081
Tefm	3.2401	2.7108	3.15606	3.54921	3.91385	3.94723	3.55752	1.95757	-6.64386	3.19325	1.199	2.7928	-0.724594	1.70481
Gpr160	3.23925	2.76658	3.33706	4.447	4.26113	4.62915	4.53591	2.32522	2.11964	4.52208	2.18092	3.0574	2.64938	3.72093
Sertad3	3.23882	3.44306	3.32944	3.25845	4.28357	4.89852	3.33943	2.44191	5.99693	3.12292	3.61914	3.97381	5.14762	4.62828
Fam219a	3.23878	3.65962	3.3891	2.86687	3.52418	3.08906	3.31758	2.06574	1.29528	3.82961	1.64637	2.8711	0.537103	2.46301
Cnot10	3.23811	3.61136	3.62876	3.85706	4.14238	4.63128	4.27159	2.0835	3.09479	3.69813	4.60678	3.54492	2.08	4.08474
C030034L19Rik	3.23809	3.41128	3.10746	2.42297	4.35756	3.11803	2.84149	1.59185	1.15908	2.93032	2.13797	1.10526	-0.566795	2.2097
Taf4	3.23795	2.33193	2.9215	3.5778	3.6717	4.07661	3.74011	-0.215914	2.91383	2.8357	3.41186	3.73705	1.48906	2.52955
Hmgn5	3.23751	3.3555	3.02742	2.64075	3.89141	2.66125	3.30523	3.00749	1.72871	3.47426	4.78463	5.01577	2.77517	2.81945
Reps1	3.23656	2.745	2.92882	3.18918	3.62527	3.66217	3.68877	2.50896	2.25313	3.72163	3.81923	3.85455	2.25597	3.13176
Zfp146	3.23639	3.37111	3.34872	3.94502	4.30512	4.65432	4.58204	2.20382	-2.30356	3.96106	3.74277	3.63851	-6.64386	2.54154
Ccnd3	3.23555	3.62741	3.59248	4.13464	3.34	4.22553	3.90843	2.83964	7.58658	4.06413	6.58209	7.1485	8.14315	7.09614
Pdp2	3.23398	3.29934	3.1957	3.7372	3.37158	3.72237	3.4715	2.41467	-6.64386	3.91893	3.14135	-0.548428	-0.0962561	1.33841
Lmbrd2	3.23368	3.58428	3.06365	3.44775	3.56497	3.49635	3.55362	2.83084	0.4507	2.98895	1.08249	2.41627	1.43631	2.50064
Eps15l1	3.23265	3.30909	3.39877	3.80393	3.64325	3.95982	4.46797	2.46204	2.71038	4.06181	4.3242	3.30504	2.68251	3.61852
Oxsm	3.23246	2.90338	3.20768	3.79419	3.95061	4.26545	4.38291	2.1656	0.601742	3.56511	2.71967	2.02855	0.59143	0.845893
Slc35e1	3.23226	3.6889	3.74761	4.32578	4.04942	4.40978	4.19766	3.87407	3.7971	4.25276	3.56129	4.0898	4.24906	3.89347
Npat	3.23191	2.96372	3.20307	3.82484	3.57933	4.12928	3.65466	1.19245	-6.64386	3.84713	2.50693	3.77032	0.916963	3.03355
Bloc1s5	3.23141	3.53867	3.60809	3.85779	4.11641	3.82021	3.94627	3.98155	1.09621	3.31128	3.31067	2.87589	-0.591901	3.24846
Ddx28	3.23066	2.58446	2.76624	3.44211	3.34148	3.45043	3.30651	3.37757	5.21516	3.19279	3.01339	4.8597	3.11372	3.55304
Tdrkh	3.23033	2.9989	3.45069	3.78983	3.66624	4.12863	3.82996	3.48642	-6.64386	3.47096	1.92481	2.03589	-6.64386	3.19104
Ago3	3.23016	3.33198	3.0188	3.29017	3.74324	4.14075	4.12919	0.195818	0.725238	3.6012	3.56721	3.52413	-6.64386	1.48499
Upk1b	3.23014	4.19771	3.50693	6.02314	4.80916	6.34851	6.74885	3.25368	0.589461	5.60791	-0.503882	-0.876495	-6.64386	3.78476
Ncoa6	3.23012	3.09271	2.99764	3.80209	3.95833	4.13651	4.11152	2.98475	3.87956	3.64526	3.78652	4.36587	3.08067	3.71857
Smarcal1	3.22814	2.9977	3.13372	3.25507	4.13762	3.39556	3.64056	1.51307	-0.506631	3.69882	2.78186	3.04633	1.16872	3.28443
Btbd6	3.22762	3.14459	2.83672	3.36678	3.39635	4.05193	3.76064	2.48961	-6.64386	3.56402	3.46544	1.74923	0.677263	0.86049
Rfc3	3.22604	2.89767	3.09303	3.2591	3.94284	4.18132	4.02626	2.99621	-6.64386	3.39873	3.53879	3.53292	1.72828	2.95534
Atl2	3.22567	2.86615	3.20426	2.95921	3.48809	4.25489	3.51663	2.5167	3.00875	3.54408	2.38277	4.0157	1.38104	2.77326
Cnpy4	3.22535	3.38379	3.28641	3.32643	3.68548	3.42642	3.24132	3.14391	-6.64386	3.29141	3.32418	3.03824	1.48456	2.79052
Dop1b	3.22512	3.13656	3.72327	5.30843	4.47597	5.4822	5.7598	2.64619	4.48389	4.73337	4.29211	4.09834	2.96666	3.22417
Tmem167b	3.22507	2.90178	2.95525	3.31716	3.10302	3.98631	3.8288	2.94581	4.14604	3.56418	2.38611	4.29855	3.04484	4.07548
Zfp719	3.22454	2.31642	2.92767	3.90563	3.54389	4.3287	3.459	0.510825	2.0318	3.90691	-6.64386	3.59156	1.07258	1.4748
Zbtb43	3.22339	3.23436	3.51242	3.94161	3.95052	4.31065	4.41274	1.18759	1.29832	3.70526	3.63031	3.526	0.557053	2.65731
Strip1	3.2222	3.15822	3.28586	3.76037	3.88194	3.85093	3.17354	3.25579	2.37571	3.31488	2.77512	3.84133	2.73293	2.75636
Casp9	3.22173	2.65863	2.72821	2.97774	3.44236	3.38584	3.42464	2.12221	2.37318	3.57652	1.80637	2.66734	2.27719	2.34954
Ddx58	3.22158	3.24391	3.78658	4.27858	4.0715	4.47268	4.67188	3.71062	4.73644	4.09563	5.34426	4.42641	2.72053	3.85955
Flot2	3.22114	3.2749	3.1806	3.1458	2.55725	2.93726	3.0399	2.51556	5.42392	3.47983	3.84871	5.34556	6.47085	5.24552
Parvb	3.22082	3.82323	3.3598	3.2838	3.94993	3.34733	3.74497	3.45791	-6.64386	3.54993	1.76528	4.90661	1.18041	2.11375
Lats2	3.21824	3.01826	3.55477	4.38452	3.66321	4.3176	4.83739	2.47873	3.76387	4.1764	4.13356	5.0739	3.89157	3.65254
Lbr	3.21812	2.12425	2.96367	4.25715	4.1179	4.31542	4.53596	2.33442	7.42739	3.64833	5.83224	6.46284	7.27857	6.63632
Nt5dc1	3.21808	3.09377	3.57393	4.29995	4.41181	3.99116	4.61027	1.65363	3.36252	3.87443	5.20602	3.5405	2.89567	4.38946
Moap1	3.21787	3.0195	3.04913	3.12807	3.98353	3.92559	3.61147	-0.178418	2.71724	3.13135	3.22473	3.38826	2.94474	3.52305
Akr1e1	3.21731	3.33527	3.59634	4.11368	3.0857	3.77284	4.22971	2.95639	-1.33654	3.72242	2.46748	2.29347	-0.74873	2.2151
Arhgap11a	3.21625	2.35576	3.22842	3.92554	4.33434	3.98987	3.87065	2.64007	3.09614	3.49839	1.7337	3.94896	3.19616	3.08549
Blcap	3.21511	3.49259	3.41899	3.98334	3.91972	4.46286	4.63225	2.52217	3.37944	3.67765	2.92782	3.37299	3.06888	3.59559
Med25	3.21465	3.2696	3.61788	4.07953	4.05894	4.23744	3.97544	2.33801	3.00995	3.98832	0.244989	4.01166	2.15784	2.60711
Elp3	3.21403	3.08959	3.44255	3.68543	3.99616	3.96352	3.52476	3.14091	1.62384	3.82921	3.31079	3.46736	-0.577306	1.57714
Ess2	3.21361	2.99962	3.31549	3.78211	2.9203	3.71814	3.52075	3.14445	2.61749	3.24735	2.83762	3.91684	1.67047	2.60242
Rbbp8	3.21286	2.48221	2.63804	2.86958	3.68383	3.09498	3.01294	-1.61418	2.14909	3.10709	3.15746	4.39272	3.19755	2.26126
Usp33	3.21255	3.69323	3.35935	3.77403	4.25091	3.90785	4.33808	1.88451	2.36251	4.22149	3.94279	4.10401	2.80763	2.49783
Zdhhc14	3.21245	3.07616	3.26746	4.20271	4.17658	4.7086	4.44014	2.75459	0.00786807	3.79585	1.9547	3.44271	-6.64386	2.58933
Fam8a1	3.21228	3.36489	3.22149	3.73037	4.14767	3.71697	3.8795	2.74127	3.45978	3.53958	4.52816	3.62369	2.9954	3.45298
Tpm1	3.21196	2.59055	2.99838	3.62531	3.52616	3.50328	3.87604	2.64883	-0.53348	3.23419	4.15305	6.65824	0.811921	1.89632
Slc19a1	3.21191	3.11466	3.08129	3.40252	2.91824	3.31449	3.39221	1.94888	0.541838	3.25456	1.207	2.49416	-6.64386	2.15784
Fam234a	3.21115	2.37632	2.87341	2.62824	3.2481	3.12515	3.07711	2.59199	3.60346	2.84526	0.626221	4.19016	0.913702	2.8983
Nudt13	3.21054	2.90608	2.92801	3.57397	3.37438	3.66297	3.7096	2.89568	0.887783	3.29536	2.77526	2.54556	1.24723	2.12879
Ssx2ip	3.21009	3.26011	3.08418	3.39467	2.90203	3.52966	2.79909	3.4513	1.51827	3.65892	0.704273	4.056	0.0591561	2.08605
Noc4l	3.20968	2.49055	2.43987	2.63596	3.22887	3.09041	2.89537	2.73166	-6.64386	2.89348	2.94902	2.72267	1.57406	1.03049
Pygb	3.20949	3.55215	3.46304	3.19197	3.72006	3.60008	3.86172	2.85045	-1.24081	3.56714	3.74244	3.98503	-6.64386	2.80539
Tnfrsf22	3.2094	2.62615	2.57503	2.89124	3.65545	3.19838	3.6379	-6.64386	2.34871	2.8073	0.441126	1.75297	0.764541	2.71258
Dgat1	3.2094	3.28047	3.36633	3.62213	3.88993	4.07826	3.20487	3.16488	6.89823	3.44208	1.95289	4.57543	7.05133	6.48406
E230013L22Rik	3.20915	2.81916	3.27238	3.41494	3.32033	3.15383	2.86997	-1.11584	0.896672	3.19055	-6.64386	-6.64386	-0.610362	1.4437
Specc1l	3.20808	3.71541	3.93304	3.67249	4.36654	3.92108	3.54235	1.47284	-0.486293	3.9894	3.2423	4.64295	0.874621	3.01396
Rab3a	3.20739	3.12846	3.0552	3.51546	3.13829	4.07482	3.42446	2.9409	-6.64386	3.17524	0.564294	4.37717	-1.03849	1.52255
Flywch1	3.20679	3.80568	3.66559	3.30646	3.0033	3.6727	3.79682	1.80747	1.33798	3.62318	2.8874	4.61275	1.29005	2.98777
Adck2	3.20664	2.68462	3.11899	3.42496	3.77454	3.4548	3.74427	2.10492	2.13623	3.37429	1.76357	2.67907	1.4819	1.36886
Mthfd1	3.20654	3.70442	3.47395	3.16969	3.19146	3.38167	3.24351	2.95722	0.225155	3.56877	3.02523	3.07701	0.225415	3.70801
Fndc7	3.20626	2.53857	3.39745	3.8221	3.10527	4.44801	3.0683	-1.46248	-6.64386	3.59294	-6.64386	0.582783	-6.64386	2.87949
Tmem260	3.2062	3.04247	2.96261	3.84345	2.96647	3.57765	3.79017	2.23746	1.6327	3.649	0.635012	2.16319	0.148149	2.28184
Selenbp1	3.20619	3.0037	2.82747	3.14298	3.0159	2.63207	3.38332	1.53225	-6.64386	2.289	0.964184	3.89347	1.69592	2.33048
Gch1	3.20585	3.25492	4.3598	3.55615	4.18702	4.33111	3.40375	2.06314	4.50227	3.44979	4.85243	5.45542	4.90588	4.64188
Gtpbp8	3.20568	3.27366	3.44338	3.76392	4.24268	4.09901	3.89357	3.15899	0.856384	3.41765	3.09056	3.53312	2.8274	3.52498
Uxt	3.20548	3.59326	3.6123	3.12673	3.84721	3.50591	3.47815	4.05087	3.29719	3.33924	4.09582	4.94264	3.65719	3.603
Timm8a1	3.20536	3.10903	3.08498	3.50657	3.61162	3.66295	3.09138	1.84866	-1.14266	2.98941	3.87378	4.73425	-0.101281	3.10426
Snhg17	3.20534	2.72649	2.63988	3.63685	4.62889	4.59519	3.91979	-6.64386	1.13462	3.40183	4.06891	1.2723	-0.216646	2.724
Tceal1	3.20508	3.7209	3.49771	4.03063	3.91178	4.26104	3.96762	3.63903	-1.8385	3.90554	1.8663	2.81326	-6.64386	2.86234
Lrrc45	3.20501	3.16185	3.01595	3.3622	3.99983	3.39815	3.84932	2.4212	1.33551	3.47685	3.10552	2.07766	0.0309075	1.322
Nubpl	3.20429	2.98237	3.11787	3.73749	3.78524	3.04957	3.70566	2.65619	1.97136	3.52656	2.28486	1.72597	1.71304	2.03016
Stimate	3.20397	3.19157	3.48722	3.92195	4.15702	4.41892	4.18497	3.28974	4.56033	3.83707	3.15133	4.28116	2.87738	4.41491
Zfp607b	3.20328	3.29986	3.39814	3.60567	4.62671	3.7911	3.73629	1.54333	1.62878	3.49727	2.6969	2.57223	0.909753	2.54608
D17H6S53E	3.20296	2.96202	2.88227	3.35789	4.0771	3.7247	4.0773	-0.0714574	2.20339	2.98894	2.64407	2.98102	2.65388	3.26367
Map3k11	3.20284	3.64467	3.75549	4.32543	4.39226	4.707	4.50745	3.08682	4.71861	4.26924	3.17531	4.71999	4.13658	3.67257
Rmdn3	3.20184	3.11891	3.04915	3.28954	2.21899	3.51894	3.88166	2.85562	-0.0407809	3.35574	0.0799781	3.54596	-1.24277	0.454335
Ell2	3.20166	3.3448	4.52934	3.42894	4.07458	3.82496	3.11776	2.43767	3.40689	4.1968	1.69057	3.25955	0.936097	4.04263
Mcts2	3.20161	3.46654	3.25992	3.57497	3.67397	3.66177	3.67467	3.32106	-6.64386	3.27855	0.0687547	2.80663	0.630126	2.59701
Rnasel	3.20157	4.05887	3.65722	3.51407	4.3262	3.77474	3.76085	-0.0577518	5.62941	4.01485	4.67076	3.81436	4.29197	5.38721
A930005H10Rik	3.20148	3.27509	2.87536	3.03149	3.99615	3.00644	3.60909	3.0462	2.04878	3.14969	4.44958	3.10319	2.52754	2.45129
Mavs	3.20141	3.3002	3.52706	4.24831	3.61018	4.50799	4.73306	0.160324	-0.533764	3.59913	3.71115	3.53302	-6.64386	3.03805
Ncbp1	3.20121	3.33022	3.67398	3.86538	3.72424	4.00207	4.19863	2.89155	3.45303	3.88686	4.40428	4.32248	4.62151	3.70111
Nckap5l	3.2008	3.67349	3.878	4.71935	4.02925	5.06829	4.7749	3.07798	0.0548188	4.7345	1.75783	2.00366	0.767769	3.58385
2900026A02Rik	3.20042	3.96943	2.75174	2.07077	2.63325	2.30001	1.91542	1.83063	-0.687467	3.41225	0.48806	3.62932	-6.64386	1.82151
Zfp553	3.20034	2.58829	2.44482	2.86658	3.17639	4.06381	3.5285	1.95771	1.51402	3.10112	2.63245	3.15763	1.84658	3.0524
4930402H24Rik	3.19888	3.04681	3.22848	3.10426	3.97614	3.74625	3.42004	1.22274	1.24924	3.72457	2.60297	4.68967	2.77072	3.38505
Sema4g	3.19838	2.67177	3.26574	3.86771	4.09394	4.11028	4.13504	0.150277	-1.0066	3.71823	-6.64386	-6.64386	-0.869423	2.55655
Ggta1	3.19775	0.914499	2.81096	4.97256	4.02677	5.28262	5.55839	2.05789	0.503295	4.16619	2.93269	4.85161	2.23143	3.76431
Ap1ar	3.19765	3.30077	3.43736	4.08038	3.64219	3.94092	4.23327	3.03098	2.37439	3.48976	3.07687	4.08528	0.660603	3.29812
Dus3l	3.19717	2.96641	2.85652	3.19728	3.65853	3.91357	3.99201	2.10715	1.65496	3.10347	2.99818	2.60267	1.74696	2.33497
Grwd1	3.19686	2.36567	2.67078	3.12069	3.35174	3.58319	3.29769	3.3862	-6.64386	2.59659	3.16306	3.06077	-0.657566	1.33137
Manea	3.19669	3.5038	3.21441	4.3448	3.35828	4.40759	4.84935	2.82876	-0.938205	4.28463	2.57963	2.28859	1.78014	1.65985
Gemin2	3.19513	2.89671	3.01261	3.37815	3.56144	4.03217	2.91361	2.30332	2.51059	3.23237	3.8677	4.13562	1.34649	2.47112
Gpatch2l	3.19508	2.96411	3.31554	3.91914	4.11706	4.68295	4.61307	2.5065	3.42949	3.87678	0.100004	3.21073	3.01313	2.91217
Rcl1	3.19458	2.42369	2.96448	3.65567	3.56351	4.2242	3.61106	2.54805	0.803107	2.87746	1.79772	2.64946	-0.12076	0.972491
Amotl1	3.19416	2.97967	3.26154	4.09188	2.75182	3.77089	3.98293	2.20208	-1.46836	3.83365	-6.64386	3.86614	-6.64386	2.1463
Zfp810	3.19361	1.97327	2.03288	3.11695	3.49906	3.2438	3.58504	0.190684	-1.59537	2.83508	0.747081	-0.134703	0.562587	1.85711
Lysmd3	3.19314	2.7318	3.4371	3.95542	3.66018	4.48307	4.44053	1.25322	4.30697	3.63917	2.30658	2.52243	2.84866	3.9859
Klf9	3.19305	3.03898	2.70068	2.98423	3.33559	3.63744	2.48193	0.0424799	3.51428	2.92592	4.02416	6.56592	1.44786	3.08263
Fbxo8	3.19263	3.50237	3.69559	3.91634	3.99631	4.1735	4.39462	2.7075	1.63087	3.82314	4.78154	3.69656	1.22467	3.33859
Dnajc17	3.19229	2.87945	3.03708	3.53485	2.87805	3.5051	3.90003	2.68475	3.50447	3.44227	3.35365	4.20006	3.32646	2.95961
Coq8b	3.19218	2.83776	3.39333	3.44383	3.95321	3.52619	3.84276	2.77688	2.95314	3.03691	2.48641	4.19271	1.02851	1.89869
Bloc1s3	3.19123	3.06519	3.05837	3.13145	3.15302	3.55312	3.20647	2.79704	3.65315	3.18982	1.69908	3.0048	3.7902	3.92975
Pik3r6	3.19122	3.08751	3.35155	3.71997	3.94242	3.92014	3.96314	-6.64386	2.68281	3.68947	-6.64386	3.48106	2.82465	3.22184
Il1r1	3.19119	3.14209	2.50439	2.37359	2.48716	2.33976	1.43498	0.276522	-1.1846	2.45915	-6.64386	2.32236	-6.64386	0.479482
3110056K07Rik	3.19104	2.81473	2.97333	3.64001	3.86395	4.10521	4.23612	2.21575	3.36601	3.38536	4.61781	3.43948	2.37869	3.01454
Zfp738	3.19077	2.76907	2.96848	4.03351	3.93479	4.0507	4.17535	1.58415	1.5744	3.25006	2.83513	2.65614	2.07967	2.58745
Ap4e1	3.19055	3.11702	3.10857	3.73285	4.18881	4.05565	3.82327	1.58376	0.797353	3.68598	3.77389	3.09067	1.34852	2.06325
Tcf20	3.18988	3.42343	3.53408	3.78108	3.7864	4.28653	4.41974	1.7987	4.22361	4.50634	3.72357	3.75624	3.3376	3.9144
Plpp5	3.18985	3.13131	3.18366	3.61164	3.01059	3.65646	2.34751	2.99322	-6.64386	2.98889	1.85206	4.02438	1.23961	1.71835
Chek2	3.189	3.22492	2.95469	3.8147	3.57813	3.644	3.84402	1.95104	0.610841	3.36545	2.13386	3.95907	2.30118	2.76767
Tlnrd1	3.18873	4.07313	3.43517	3.278	3.82523	3.90783	3.78676	2.4733	1.58352	3.89056	3.37967	4.11014	3.22327	3.22478
Vps8	3.1887	3.25161	3.19089	3.62944	3.76144	3.02124	3.7188	2.52639	1.08776	3.9577	1.84053	3.42468	0.401493	3.05205
Itpk1	3.18828	2.55355	3.57094	3.93516	3.76899	4.34965	4.04101	2.65048	2.77897	3.95119	3.85489	4.50386	2.31525	3.64379
Nfatc3	3.18825	3.28402	3.36293	3.83818	4.20305	4.16682	3.98945	1.13591	2.85193	3.61863	4.99162	4.1159	2.61889	2.83276
Cdkn2c	3.18685	3.09314	3.38176	4.04443	3.28432	3.77443	3.66552	3.50035	1.65806	4.10121	4.60784	3.85128	2.6847	1.92792
Slc38a7	3.18684	3.23261	3.48886	4.33342	4.44794	4.60385	4.00188	2.71117	0.289025	4.23798	1.1705	3.13946	-0.988294	2.75909
Pard6a	3.18482	3.27536	3.0167	3.28329	3.56585	3.17335	3.73853	2.43067	2.85404	3.21254	3.4514	3.76366	1.65272	3.08659
Ccnt2	3.18425	2.7642	2.86032	3.81373	4.7669	3.98657	4.10919	1.79136	2.20451	3.5781	2.66127	2.46398	1.04355	3.53415
Nlk	3.1838	3.60497	3.8071	4.31417	3.59606	4.36735	4.3488	1.84979	1.41649	4.30278	3.5659	3.61473	1.57779	3.24509
Zdhhc21	3.18302	3.12002	2.90097	3.25295	3.44319	2.93427	3.05052	0.629906	-1.14187	3.37524	1.91489	3.84764	-0.612375	2.46458
Eps8l1	3.18088	2.79222	3.21605	3.75535	3.57412	4.0487	3.93327	-0.329392	1.03713	3.73354	2.13446	1.76752	-0.155344	2.85036
Cramp1l	3.1802	3.04226	3.28973	4.05919	3.38704	4.42278	3.96382	2.24015	2.72616	3.92878	3.76537	3.6851	1.76305	2.63593
Vps26b	3.17919	3.17569	3.01246	3.33587	3.13416	3.38131	4.02249	1.95288	3.16878	3.45779	4.2062	3.95973	3.38076	3.3176
Atg16l1	3.17897	3.17583	3.20802	3.84786	4.25577	4.04337	4.006	2.29868	2.91369	3.685	3.42175	3.54315	2.47057	2.67853
Wdr77	3.17894	2.66173	3.04727	3.68972	3.59942	4.02827	3.99613	1.92723	3.89363	3.0649	4.16027	2.7787	2.62629	2.95357
Zxda	3.17733	2.34556	2.89317	2.83889	4.05995	3.81565	3.8646	1.22682	1.64192	3.15287	4.06527	3.5896	2.07206	2.34199
2310061I04Rik	3.17707	2.71269	2.6883	3.23629	2.39337	3.39657	3.04603	2.52413	2.33719	3.48017	4.13612	3.18661	2.42418	1.19925
Stam	3.17692	2.76835	3.36356	3.78927	4.25936	3.75209	3.60797	2.1534	1.57729	3.66547	-6.64386	3.43222	0.284695	2.91637
Ifitm10	3.17654	3.10858	3.15202	4.30317	3.48045	4.93593	4.36357	1.37323	-6.64386	4.10698	4.36544	1.11613	1.08897	3.13922
Dvl1	3.17595	2.85209	3.20734	3.35381	3.9497	3.90606	3.51382	2.48793	2.8414	2.97548	2.00646	2.68577	0.862497	2.81518
Bend6	3.17588	3.11105	3.00065	4.07221	3.28287	3.56259	4.27082	2.81856	-1.20886	3.71438	2.11142	-0.353696	-6.64386	2.17865
Gabpb1	3.17517	2.97438	3.46054	4.21187	4.06378	4.41013	4.38276	1.47266	3.3657	3.75071	3.96819	3.29974	1.89351	2.50907
Nudt8	3.17483	2.60844	2.80611	3.17162	2.27881	2.99984	3.99315	1.38737	2.84284	2.65172	3.42707	4.12509	1.5667	2.60211
Sfxn2	3.17478	2.53427	3.43914	3.94151	3.5374	3.42788	3.26929	2.59664	1.71608	3.6254	2.95813	3.1745	0.677179	1.73419
Gemin6	3.17468	2.49867	3.01994	3.68845	3.98633	3.85806	3.39167	2.76192	-6.64386	3.30664	4.33963	3.13155	0.101485	2.29792
Rcn1	3.17438	3.2254	3.44169	3.68362	3.16039	3.47674	3.64351	1.32641	0.584531	3.01699	4.73503	3.51144	0.126886	2.61641
Gm30948	3.17375	3.31175	2.63617	2.93382	3.61549	3.35454	3.1751	-0.910185	1.39727	2.99711	4.07847	2.0455	0.398659	2.62478
Kti12	3.17354	2.74098	3.16091	3.53225	3.32215	4.14565	3.71057	1.93407	0.332173	3.49314	4.72239	3.91582	-0.333528	1.17163
Golim4	3.17303	3.32865	3.49178	4.24317	3.9926	3.90776	4.39568	2.71471	2.19676	4.18067	3.03837	5.58905	5.10592	4.14322
Ccdc112	3.17154	3.12869	2.72479	3.04027	2.97415	3.32743	2.9689	2.60207	-6.64386	2.73136	2.08633	1.09102	-6.64386	-1.18503
Dmap1	3.17139	3.04603	2.91117	3.70948	3.83705	3.65804	3.59389	2.42496	-0.156625	2.99784	3.67854	3.4923	1.73016	2.99234
Cdk5rap1	3.17125	2.55564	2.70832	3.23154	3.72095	3.65138	4.313	3.03537	2.87167	2.63984	3.55962	2.93945	2.04097	3.43714
Uhrf1bp1l	3.17062	2.89847	3.06418	3.28618	3.74495	3.35665	3.02759	1.02561	4.50855	3.5263	4.19162	4.155	4.29416	4.24913
Cdc27	3.16915	3.66334	3.21237	3.60553	3.6215	4.06928	4.43712	2.50182	2.48696	3.6294	3.49623	4.02168	2.79246	3.5365
Gm15462	3.16892	3.21959	2.6238	3.51824	3.94403	3.95216	3.76024	-6.64386	1.07174	3.54772	3.40622	2.42559	1.11532	2.97894
Olfr613	3.16887	3.2492	3.33125	3.76088	4.30975	4.26788	4.18226	0.142754	1.94312	3.82118	0.785179	1.91354	1.34231	1.85617
Fbxw5	3.16866	3.31234	3.12658	3.95184	3.54957	4.18831	3.79915	2.2189	1.66114	3.76324	1.60685	3.06815	1.56413	2.47886
Nbn	3.16757	3.38435	2.92772	3.71396	3.28315	3.4502	3.58727	3.36372	-6.64386	3.44123	2.72607	4.23155	0.336377	2.38054
Gstm1	3.16725	2.41202	3.35173	2.8721	3.91999	2.363	1.58007	3.88498	0.992551	3.33773	4.54367	6.94116	3.72065	1.28107
Strn4	3.16698	2.47816	2.86998	3.37016	3.66199	3.70068	3.80403	2.58189	1.58837	3.28521	3.40484	3.72616	2.14421	3.1924
Zfp580	3.16689	3.08517	3.35248	3.12828	3.55512	3.1936	3.53657	3.27629	-6.64386	3.2097	1.85532	2.26183	-6.64386	2.49705
Dnajc12	3.16686	3.2549	3.37053	3.31603	3.30563	3.18207	3.68019	3.77459	1.47149	3.64785	1.45121	3.74246	3.46279	3.00149
Eipr1	3.16665	2.48551	2.61424	3.1614	3.05069	3.69948	3.20976	2.12723	2.85171	3.01259	2.82671	3.88095	3.81928	3.14452
Wdr46	3.16646	2.56845	3.14826	3.3696	3.55759	3.98889	3.45155	0.213013	0.67557	3.1099	2.36792	2.68705	0.225168	1.08823
Gm20300	3.16629	2.83816	2.68916	3.21186	3.56047	3.29305	4.01484	1.2204	0.327692	3.78289	3.25539	3.53037	1.4424	3.09135
Ppp1r12b	3.1662	2.96145	2.87035	3.24304	3.84424	3.42608	3.68063	0.545283	-1.26411	3.41989	1.47777	4.07877	0.514282	2.68566
Cyth3	3.16613	3.65234	3.1175	3.60939	4.03546	4.12481	4.12834	2.38861	0.538657	3.73171	1.86317	4.20955	-0.253927	2.56193
Myl2	3.16613	2.73419	3.42799	4.67715	3.41044	3.93873	4.3412	2.84556	0.99074	4.16494	-6.64386	-1.0331	-6.64386	2.86783
Stard7	3.16597	3.38855	3.0787	4.07915	3.80062	3.93644	4.01593	2.46381	3.90325	3.69489	3.63601	3.9834	2.98552	4.01611
Rbak	3.1655	2.37342	2.35328	3.35862	3.37033	3.95423	3.16572	-6.64386	1.604	3.3652	3.12973	1.71699	0.131111	2.89804
Kpna2	3.1644	2.9283	3.14345	4.18174	3.51256	4.30255	4.6521	3.493	3.80495	4.35434	4.17968	6.0534	6.153	3.38915
Rtl8c	3.16374	3.22293	2.91777	3.5752	3.45598	3.43104	3.633	3.56652	-6.64386	3.40522	2.56359	5.15776	0.11517	1.44939
Serf1	3.16344	3.1644	3.66544	3.47155	3.26892	3.35379	3.366	4.27183	1.58301	3.15195	2.67314	2.45476	-0.927643	2.78764
Zscan29	3.1634	3.36506	3.50317	4.32988	4.46667	4.04383	4.48391	1.19348	3.13604	3.5703	3.06948	2.28285	3.48724	3.04747
Prkg1	3.16313	3.33875	3.34843	2.58263	3.80545	3.17351	1.99529	1.65352	-0.197213	3.36401	2.4682	1.36216	-1.10077	2.64451
Ebi3	3.16296	2.25993	3.82525	4.79941	3.74332	4.68974	4.89834	3.49434	5.34786	4.18369	-6.64386	3.39811	5.30273	5.02199
Rpap3	3.16277	2.94149	2.8327	3.73431	2.88649	2.94022	2.79934	0.489992	-0.787747	3.07554	3.78257	3.49855	0.0666953	1.70594
Gpn2	3.16257	3.01819	2.91504	3.70642	3.31166	3.17145	3.14379	2.77339	1.97222	3.38402	1.06649	3.68334	1.54508	1.53728
Zrsr1	3.16253	3.64009	3.05415	3.26554	3.90241	4.28603	3.64121	-0.231478	2.99361	3.64887	5.00001	3.37004	1.71527	3.33475
Golga1	3.16128	3.35781	3.35364	3.88305	4.64175	3.86742	4.39607	0.998402	1.40157	3.84173	4.23212	3.52715	0.658918	1.43863
Il1rl2	3.16089	2.81781	2.80044	4.07084	3.62853	4.56194	3.93738	1.29602	-6.64386	3.49263	-6.64386	-1.89312	-0.574394	2.7002
Ext1	3.16045	3.19661	3.29453	3.72231	4.13041	4.18818	4.10224	0.609305	0.872113	3.86126	3.448	4.25511	-0.279317	3.15451
Txndc11	3.16019	3.2272	3.34347	4.09748	3.95627	3.73955	4.44567	2.35627	-0.221826	3.851	2.83429	2.50405	2.07383	0.875184
Syne1	3.15952	4.26145	3.18363	3.271	4.39312	2.9045	3.56422	1.64499	4.98849	3.87695	4.16999	6.06015	7.5297	6.52236
Cd99l2	3.15941	3.71554	3.32131	3.43781	3.67588	3.39565	3.19539	3.49801	0.559718	3.88482	0.679798	3.05757	-6.64386	1.99257
Grasp	3.15915	3.43838	3.155	2.14277	2.36322	2.42986	2.22289	-6.64386	0.0929165	3.37277	2.61714	5.12187	-6.64386	2.00347
Piezo1	3.15708	2.32244	2.84439	3.61359	4.22934	3.54302	3.88588	2.3	-6.64386	3.65926	3.99457	4.00829	0.970907	1.63459
Rrnad1	3.15658	2.73794	2.58184	3.59823	4.02522	4.01221	3.75407	-0.834605	2.04936	2.91448	4.30847	2.35299	1.36867	2.87473
Kars	3.15636	3.28235	3.55575	3.8509	3.87497	3.75136	4.21528	2.86689	-6.64386	3.62728	4.48396	4.70574	1.75842	2.73347
Isg20l2	3.15629	2.26884	2.96965	3.19056	3.93481	3.86094	3.35196	0.84354	1.76046	3.47606	2.94314	3.83445	0.32687	3.2093
Pirb	3.15621	0.523232	3.76299	4.5195	5.03756	4.46714	4.67341	3.10139	8.80074	4.02125	1.6808	7.71289	8.52488	7.94082
Naip6	3.15553	2.34417	3.09283	3.33187	3.44918	3.14669	2.52671	-0.52465	-0.153601	2.87037	0.669723	3.32075	-6.64386	2.39393
Slc39a9	3.15497	2.94232	3.0707	3.2166	2.94051	3.64988	3.58087	1.29142	1.09844	3.54586	3.08446	3.22314	1.14388	2.35692
Zbtb2	3.15414	3.06324	3.00106	3.56072	3.10927	3.89598	3.90418	-1.80497	1.71559	3.71893	3.58086	2.45515	-1.6954	2.56013
Ccl27a	3.15377	2.69258	2.72061	2.67165	2.89941	2.57424	2.64527	2.49989	-1.20886	2.07691	3.12872	3.06801	2.13721	1.78946
Parn	3.15356	3.37365	2.78025	3.52525	4.01006	3.55861	4.31178	2.46501	-6.64386	3.70718	2.16918	2.99842	-0.988294	1.26859
Zcchc14	3.15252	2.22794	2.82827	3.62731	3.51071	3.80074	3.7731	1.88567	-0.462352	3.33603	1.8136	4.05969	-0.155344	2.25819
Exd2	3.1525	2.56153	2.62721	2.73826	2.75316	3.27389	3.57958	2.10959	1.13242	3.02437	1.85262	2.45556	-0.485659	2.30434
Mapk6	3.15241	3.73676	3.9156	3.83883	4.29439	4.31307	3.65276	0.699427	3.30968	4.02234	3.02193	3.79048	3.49957	2.66827
Zfp397	3.15233	3.12332	3.21631	4.08917	4.62325	4.11056	4.57787	1.31268	1.99731	3.90499	3.39691	3.79994	1.11728	2.59183
Wdr41	3.15227	2.63678	3.14006	3.82603	3.06815	3.96339	3.91757	1.90487	1.2305	3.88313	2.29061	3.38465	1.20896	2.78008
Aptx	3.15222	3.32754	2.97569	3.33338	3.06262	3.6992	3.26686	2.82315	3.30349	3.62271	3.33965	3.93689	2.25373	2.29299
Phf7	3.15199	2.80198	2.20647	3.32175	3.51026	3.38897	3.88748	3.09196	-6.64386	3.29261	-0.503882	2.63378	-0.358113	2.05065
Wdr20	3.14916	2.81339	3.18161	3.60898	3.81337	4.10722	3.18606	-1.04191	2.30753	3.11219	3.43944	2.81595	2.87524	3.07296
Arfgap3	3.14898	3.49037	3.10246	3.12254	4.09878	3.57552	3.1436	3.31697	2.33913	3.30029	2.55897	4.0117	2.45803	2.30836
Plekha3	3.14793	3.33085	3.37175	4.01948	3.77526	3.47335	3.71774	3.09551	1.14174	3.8078	4.44877	5.05127	1.47699	0.819161
Neurl1a	3.14781	3.25147	2.9273	3.76189	3.32095	3.96187	3.99689	2.07322	-6.64386	3.12561	-6.64386	-6.64386	-6.64386	2.10303
Kdm4b	3.14725	2.91915	3.14825	3.50775	3.90608	3.64765	3.56356	1.86493	3.19093	3.50431	3.00131	2.53336	0.139211	2.38569
Ctu2	3.14724	2.95936	3.45106	3.87503	4.22532	4.1048	3.8496	3.54157	1.48678	3.43332	3.74057	3.22128	1.74207	2.8211
Copz2	3.14722	3.83191	3.3975	3.16014	3.04535	3.1971	3.27786	4.15853	-1.66064	3.62493	1.39391	4.15118	-6.64386	2.3259
Ccdc71	3.14695	2.80837	2.69951	3.35018	4.20675	3.6722	4.05192	1.35834	1.4768	2.99818	3.43129	3.34669	1.91027	2.53714
Miga1	3.14631	3.43857	3.1945	3.29004	3.44374	3.38188	3.45403	3.22471	-6.64386	3.6711	3.94562	3.75575	-1.81934	2.53859
Slc5a4b	3.14613	2.56626	2.82742	3.26742	4.11939	3.58537	3.78115	0.676866	2.67257	3.26856	3.53423	2.09502	1.86274	2.05623
Abhd14b	3.14609	3.30457	3.13335	2.7709	2.95053	1.63382	2.83976	3.0907	-0.512199	2.72528	2.33566	2.53993	-6.64386	1.79017
P3h4	3.14583	3.98648	2.5296	1.39328	2.69809	0.975255	-0.238083	2.42878	-6.64386	2.77649	-6.64386	3.70004	-6.64386	1.30295
Zmym3	3.14435	2.75682	3.07601	3.53639	3.65094	4.2095	3.26777	2.36769	-1.26411	3.77792	2.22744	2.80974	0.587943	2.88395
Zbtb6	3.14408	2.68218	2.67916	3.50871	3.48105	3.65606	4.25801	1.67345	1.99681	3.29674	3.23748	2.94387	1.62447	2.8195
Gm33454	3.14356	2.71298	2.98572	3.08004	3.76543	3.3476	3.54152	2.86139	2.48368	3.39444	2.50292	2.95113	0.438263	2.68014
Ppfibp2	3.1434	2.62499	3.1355	4.02045	3.77557	4.55505	4.04469	2.40984	-6.64386	3.6589	-6.64386	3.61645	-6.64386	2.05268
Rapgef2	3.14328	2.9665	3.24021	3.89891	3.45047	4.23521	4.11369	2.31198	1.92923	3.78831	3.61334	4.132	2.65959	3.39367
Dck	3.14275	2.35789	2.90348	3.31285	3.64622	3.75247	3.32192	2.85385	6.04041	3.114	3.36808	4.65668	3.97439	4.99249
Acp6	3.14246	2.6931	3.10442	3.20651	3.71585	3.44435	3.51516	2.1496	-6.64386	3.39896	3.23221	3.39164	-6.64386	2.00402
Smarca5-ps	3.14234	2.8771	2.72311	2.92245	3.79031	3.48042	2.96946	1.00844	1.65819	3.50842	1.56146	2.84571	0.793431	-0.310132
Tex30	3.14187	2.23247	3.07348	3.51598	3.35074	3.98447	3.13825	1.46578	2.5378	3.18925	5.15559	4.47089	3.29105	3.23489
Dipk2a	3.14173	3.99619	3.77795	4.30564	3.58051	4.2767	4.27669	2.52478	-6.64386	3.95472	4.45445	2.83497	1.06358	3.40762
Ralgapb	3.14119	3.19814	3.29021	3.82977	3.7524	3.63537	4.18001	2.47853	3.52948	3.89213	4.16613	3.602	3.01741	2.5631
Krit1	3.14081	3.2901	3.45429	3.77552	4.62255	3.91528	4.23547	0.619196	3.73489	3.99478	2.98034	3.71395	2.87881	2.75665
Ecd	3.14002	2.86819	3.11514	3.46825	4.04141	3.97369	3.93915	3.19464	0.666439	3.82614	3.63592	2.94032	1.8673	3.15041
Tmem71	3.13957	2.60826	2.82934	3.05486	3.11153	2.79117	3.7247	1.99242	5.74455	2.86419	4.83403	4.34873	4.17966	5.39867
Bik	3.13892	2.93138	2.92936	2.39346	2.49751	2.50886	2.11173	2.10196	-6.64386	2.4498	2.87827	-6.64386	-6.64386	1.76546
Akap1	3.13774	3.44999	3.57323	2.8556	3.7481	3.01749	3.03463	3.00172	-6.64386	3.30019	-0.190108	1.41105	-6.64386	1.69205
Inf2	3.13764	3.32422	2.65333	2.13099	3.11205	1.44276	-0.288279	0.822328	-6.64386	2.65139	1.57729	4.93258	0.736713	1.71915
Rhbdd2	3.13731	3.58373	3.35226	3.75528	3.93355	3.63798	4.19267	2.35248	-0.990236	3.51303	2.32655	2.18694	0.21609	2.49898
9330136K24Rik	3.13686	2.37782	2.83158	3.08671	4.10235	3.62117	4.07048	1.78591	1.65612	3.50956	3.21957	0.195084	0.162359	3.12622
Rnf31	3.13643	2.67656	3.02573	3.34706	3.26796	3.68366	3.16893	0.510349	3.26019	3.48531	2.80292	2.96161	2.29198	4.12348
Dop1a	3.13588	2.28803	2.58189	3.39574	3.49933	3.71595	3.53819	-0.20169	1.95077	3.50695	4.02044	3.58885	2.09106	2.59204
Gm12657	3.13549	2.88781	3.32002	3.05981	3.69371	3.83297	3.32763	3.98222	6.15296	3.22593	4.96834	5.096	5.66492	5.20975
Avpi1	3.13517	3.49994	3.16489	2.57004	3.14762	1.89576	1.49083	2.50836	0.418268	2.87594	3.10788	5.90597	0.0165661	2.20929
Inpp5f	3.13491	3.55722	3.54806	3.79259	3.55568	3.56569	3.94678	1.94259	1.65712	3.72507	1.99906	5.14723	-6.64386	2.00083
Zxdc	3.13483	2.80857	2.9899	3.41329	4.1226	4.21281	3.79239	1.40195	2.57157	3.04897	4.10942	2.71863	2.13265	1.9662
Nsun4	3.1346	2.54342	2.65593	3.23631	4.11262	3.31608	2.84447	2.22421	1.03168	2.45332	2.53615	2.71943	0.442018	2.16873
Mvk	3.13447	2.97618	3.16422	2.88957	3.55416	3.28003	3.38166	3.29891	0.998089	2.93123	2.30232	3.86869	2.783	2.32663
Hirip3	3.13442	2.93889	2.8334	3.18527	4.33335	3.4331	3.39775	2.36291	1.49904	3.6181	3.33991	4.05345	0.277083	2.3501
Zfp382	3.13414	3.17544	2.97906	3.22848	4.16429	3.96426	3.70094	-0.135176	2.67192	3.40221	3.97576	2.70755	2.90496	3.18723
Tex2	3.13393	2.9226	2.57363	3.00788	3.05098	3.10699	2.65077	2.84961	1.13587	3.26711	3.44284	4.3277	0.639123	2.17097
Nckipsd	3.13327	3.01468	3.04302	3.35423	3.50871	3.7583	3.60163	1.84514	-0.746399	3.43719	1.48774	2.68553	-6.64386	2.59788
Uck1	3.13297	3.39945	3.46398	4.10922	4.46739	4.35809	4.52339	2.57687	2.15993	3.96447	3.30023	3.89384	2.02892	3.62692
A430093F15Rik	3.13285	3.79241	2.71306	1.68785	2.77665	0.547587	0.363659	1.23128	-6.64386	3.26781	5.00744	-6.64386	-6.64386	2.65052
Rassf8	3.13265	3.2629	3.11745	3.13093	2.53669	3.63733	3.2591	1.98626	-0.229431	3.37438	-6.64386	3.60459	-6.64386	-0.29802
Gm7334	3.13254	3.37954	3.63842	3.69197	3.65797	3.8862	3.14781	2.12823	0.794989	3.82437	4.56006	4.4094	0.972697	2.70956
Tfb2m	3.13235	3.11444	3.32326	3.7865	4.38244	3.98872	3.63817	1.90012	0.935146	3.6662	3.8668	3.83099	1.89531	3.70809
Lypd1	3.13218	2.30763	2.66674	3.41765	3.23669	3.38535	3.15919	-6.64386	2.92423	3.05702	3.48314	4.42986	2.62114	2.53326
Arl2bp	3.13212	3.3649	3.24163	3.30746	3.02064	3.6714	3.12617	4.01451	5.36497	3.3181	5.45941	6.01672	5.78251	4.36223
Nkiras1	3.13177	3.16149	3.39078	3.61374	3.98713	4.20077	4.10373	1.95149	2.49931	3.78869	4.23707	4.19461	1.36801	1.19422
Cox18	3.13156	3.50252	3.21598	3.94709	3.92951	4.03469	4.07206	2.8651	0.603131	3.70841	4.60148	4.0431	2.38067	1.70055
Gmds	3.13152	3.39537	3.26523	3.17768	3.86286	3.63998	3.02262	2.65375	0.870145	3.35787	2.83679	4.07926	4.18789	3.30596
Slc25a16	3.13056	3.23393	2.96014	3.52885	2.51061	3.60097	3.71386	2.60086	2.88225	3.41799	3.12822	3.85201	1.79085	2.59598
Ms4a4c	3.1305	1.88855	3.40631	3.2548	4.05371	3.10507	3.09685	2.29196	0.538805	2.92286	6.52634	7.93649	0.703851	1.65758
Abhd5	3.13048	3.56443	3.50785	3.44885	3.88356	3.78674	3.55992	2.97197	5.03918	3.54446	3.42768	5.02319	6.98763	4.76388
Thoc5	3.13029	3.04882	3.24524	3.66341	3.58406	3.52904	3.74185	3.47488	0.478901	3.20709	3.94027	3.30311	0.959623	2.95126
Noa1	3.13012	2.92954	3.26601	3.32614	3.16594	3.23047	3.0549	2.30142	-6.64386	3.19226	3.51099	2.0687	0.55915	2.79338
Tsen2	3.12938	2.96868	2.5786	3.10188	2.67098	3.95862	4.16099	2.96325	-0.239989	3.01461	1.15397	-0.151701	0.137748	2.7828
Phxr4	3.12921	2.47467	2.96717	3.41211	3.95079	3.82133	3.42908	-6.64386	-6.64386	3.35978	3.67015	1.88056	-6.64386	3.15102
Amn1	3.12911	2.79029	3.18841	3.55831	3.56573	3.80494	3.95279	1.92925	4.87841	3.34315	4.24223	4.4166	3.55094	4.31732
Ak3	3.12899	3.59891	3.18335	3.57107	3.49962	3.49359	3.43094	2.34843	-0.0975596	3.55745	4.21469	5.20567	0.922419	2.63535
Pkd2	3.12884	3.83202	3.33794	3.46863	3.68015	3.71457	3.83224	2.74886	0.303984	3.55188	1.78485	3.36673	-0.750787	3.17218
Wdyhv1	3.12879	2.9181	3.29053	3.79926	3.50191	3.75448	3.69533	3.08137	3.40081	2.73551	3.6878	3.92331	3.19837	3.14603
Ttc17	3.12877	3.20709	3.25583	3.37823	4.10212	3.79229	4.05825	2.68497	1.07226	3.87752	3.00719	3.18369	1.78917	1.18601
Mrtfa	3.12843	2.66703	2.86064	3.63803	3.45113	3.57666	3.41167	0.00763632	3.94834	3.25551	4.91109	4.688	4.40393	3.4858
Snhg4	3.12838	3.64539	3.34063	2.26965	2.8139	2.26204	2.63308	3.78419	-0.929953	3.02708	4.00539	3.15292	-0.0602975	2.92765
Naa40	3.12816	2.97173	3.1554	3.64123	3.92805	4.05506	3.38573	2.11616	0.850661	3.7258	3.27535	3.00733	0.372659	3.27403
3110082I17Rik	3.12801	3.51803	3.41637	3.3008	4.1014	2.91893	3.46457	2.4157	3.18505	3.9014	0.424129	3.02435	0.524063	2.71792
Sun1	3.12747	3.35643	3.24265	3.41948	3.12183	3.21687	2.9961	1.89209	-0.47996	3.31184	2.75319	4.51042	1.0182	1.94209
Pdlim5	3.12719	2.87539	2.76873	4.09809	3.73532	4.26142	4.52977	1.09376	4.63534	3.71902	3.6522	5.40494	4.14017	4.29349
Gm3739	3.12719	1.5028	2.25892	3.41881	3.52486	4.55788	4.01575	0.808678	-6.64386	2.83028	-6.64386	-6.64386	-6.64386	1.48937
Dbt	3.12661	3.34751	3.45982	4.09477	3.92404	4.07925	4.43884	1.68457	-6.64386	3.97042	3.30212	3.43884	-1.03849	2.53909
Dnajc18	3.12651	3.22364	3.48245	3.90076	3.59123	3.7966	3.8453	3.11629	-0.451526	3.8686	3.15017	3.16642	-0.916056	2.85493
Wrn	3.12615	3.37907	3.60674	3.89882	3.93166	3.72635	3.8849	1.79288	4.0807	3.81933	4.39169	4.7324	3.92609	4.1648
Cpeb1	3.1253	3.92262	3.63692	1.3576	3.74667	1.39609	1.29746	0.448419	-6.64386	3.39039	0.348458	1.91626	-6.64386	0.636475
Cog2	3.12509	3.05072	3.20141	3.54873	4.08116	3.67241	3.72207	2.20488	2.92442	3.66937	3.05323	3.66069	2.91872	2.96025
Hmgxb3	3.1249	2.78467	3.19453	3.43833	4.22042	3.59203	4.06076	1.00835	0.697364	2.99789	2.31047	2.84734	-0.0690631	3.23105
F13a1	3.12484	-1.69414	1.97696	1.32859	4.5235	1.24195	-1.06866	3.42381	1.30266	0.535913	-6.64386	7.84979	2.11102	1.61432
Mtg1	3.12483	3.02418	3.47215	2.96138	3.57865	3.70194	3.45294	3.12381	-0.310849	3.01914	4.28922	3.3021	0.208782	1.91568
Maml1	3.12398	3.05216	3.10075	3.41022	3.87309	3.96484	4.00316	-1.05092	4.01268	3.33165	2.89917	3.35685	3.18182	3.62982
Abcc1	3.12338	2.51906	3.00097	3.25679	3.26551	4.02844	3.8929	2.71903	-6.64386	3.45876	3.54653	3.18216	1.55197	1.06744
Phf6	3.12243	2.84382	3.03373	3.49087	3.44851	3.60288	3.86102	2.23715	1.83332	3.65448	5.02372	3.81212	2.10447	3.24887
Xrcc1	3.12203	3.15904	3.60595	3.5289	4.14644	3.86746	3.9858	2.94539	0.705863	3.5077	2.04988	3.36163	2.30414	1.31161
Spata2	3.12149	3.03811	3.19348	3.70776	3.54609	3.8096	3.58159	0.732151	3.49698	3.40706	3.18241	3.63268	2.74964	3.66003
Pyurf	3.12082	3.12462	3.00275	2.51486	2.76344	2.52544	2.77379	2.89155	2.08257	3.13344	3.70092	4.22287	0.498948	2.01498
Tob1	3.12029	2.83007	2.96612	2.74768	3.8969	3.51496	2.81535	-6.64386	6.05405	2.6524	4.19223	5.73446	4.70017	5.57932
Map1s	3.12003	2.88478	3.25179	4.05184	4.05724	4.7144	4.45897	2.65599	1.83171	3.62752	1.14341	3.17675	-0.63155	2.89323
Pdxk	3.1195	2.7596	2.94458	3.45058	3.8048	3.5809	2.85952	2.57182	-6.64386	3.37832	2.05668	4.9838	-6.64386	-0.426633
Trmt2b	3.11824	2.93173	2.92658	3.1966	3.44425	2.70613	3.46875	2.90957	1.1228	3.03583	3.60278	2.7999	1.29821	2.07717
Zfp748	3.11819	2.70169	1.66848	3.35746	4.43924	4.0257	4.37261	1.57753	-6.64386	2.89971	3.21839	1.00409	-0.951675	3.00337
Ap2a2	3.11758	2.79132	3.00952	3.64799	4.11423	3.81505	3.72069	2.33478	3.2885	3.77002	3.50851	5.45206	3.75613	3.6209
Gm3230	3.11754	3.02493	3.05457	3.20312	4.26502	4.20622	3.95031	1.81873	-2.11539	3.08847	1.98167	0.487738	-6.64386	2.92325
Aen	3.11736	3.12473	3.60605	3.9498	4.67686	4.15675	4.49615	2.63871	0.301972	3.95995	4.09018	4.12442	0.32088	0.941897
Ubxn2b	3.11655	3.4449	2.95462	3.31025	2.61986	3.40846	3.83279	2.75373	-0.0275722	3.52887	2.54792	3.85427	-0.70429	1.76028
Ap1m1	3.1154	3.13032	3.57894	3.89545	3.87995	4.21545	4.084	2.78714	4.88818	3.79918	3.82306	4.60437	4.77382	4.48886
Cep68	3.11525	2.63965	3.17177	5.26639	3.70809	5.38116	5.73504	3.51731	-1.14187	4.57116	2.72752	2.91423	-6.64386	4.1988
Hdgfl2	3.11401	3.39736	3.49375	3.50939	3.25351	3.82873	3.82127	3.52349	2.99001	3.64284	4.37315	4.54103	2.68267	2.75257
Ncoa7	3.11396	3.02993	3.29619	3.89241	4.28829	3.49404	3.70128	1.06188	-6.64386	3.75117	4.87411	5.09461	0.878506	3.60818
Galt	3.11395	3.00028	3.38491	3.24483	2.96634	3.92369	3.64931	3.98141	2.6635	3.13737	2.0705	4.2613	3.13173	3.49349
Fam107b	3.11383	3.27274	3.55237	4.18892	3.89772	4.14776	4.06094	2.81407	6.69129	3.845	7.06625	6.24521	6.49448	5.59803
Arid5a	3.11298	2.66665	3.13991	2.9467	3.69869	3.7591	3.60475	-0.112322	5.68726	2.77121	4.80745	3.59349	3.39873	5.16249
Ypel2	3.11267	2.22652	2.11154	2.74267	2.64449	3.74132	3.36654	-1.05182	-0.591202	2.87953	0.563362	3.6036	-6.64386	0.988858
Cars	3.11245	3.04577	3.24266	3.47526	3.9202	4.50209	3.97947	2.23646	1.42794	3.53241	1.45602	2.80095	2.3373	2.68847
Wscd1	3.11244	3.79461	3.32887	3.38435	2.92933	3.53598	3.6427	3.39555	-6.64386	3.34841	-6.64386	4.15794	-6.64386	0.562415
Gtf2h4	3.11209	2.94009	3.44321	3.37277	3.16515	3.39549	3.26607	3.19306	-6.64386	3.708	4.11749	3.85124	1.70805	2.68872
Cd79b	3.11135	1.61295	2.84182	4.15966	3.56675	4.24285	4.78492	2.14175	0.462097	3.57238	8.09436	3.58081	2.40669	2.95314
Cbx4	3.11131	3.30732	3.57026	4.43089	4.20167	4.87616	4.07237	1.92943	4.21817	4.00878	5.64931	4.22919	4.25567	3.38368
Hibch	3.11103	3.06697	3.49352	3.70039	4.39694	3.93679	4.20382	3.35936	2.8702	3.69102	3.89595	4.27759	4.39875	3.83763
Phf8	3.11077	2.68728	3.14657	3.12493	3.36983	3.73406	3.78151	1.69974	3.29789	3.59778	3.28851	3.33784	3.05858	3.50665
Olfr856-ps1	3.11036	2.93445	2.86411	3.20041	4.22402	3.78297	3.98346	0.122711	1.2441	3.29511	3.20532	1.43462	-1.73515	2.85662
Mtf1	3.11013	2.60453	2.85077	3.72815	3.71254	4.13815	3.34439	0.541765	2.56544	3.73221	3.61269	4.82387	3.16817	3.54308
Cbx7	3.10912	2.60749	2.84232	3.5615	3.81428	3.86172	3.66167	1.46492	-0.449956	3.23092	5.42371	1.87731	-0.164737	2.3759
Cep135	3.10889	3.26656	2.78017	3.73528	3.59408	3.9192	3.37981	-0.282494	2.60204	3.60301	2.84638	3.83968	1.92728	1.30947
Mier2	3.10887	2.42315	2.86814	3.50356	3.76451	4.08783	3.94105	1.35045	-0.404628	3.67417	3.19212	1.81993	-6.64386	2.962
Agpat4	3.10855	3.26967	2.93412	2.96253	3.35089	2.89017	2.79868	2.77371	2.22495	3.11365	3.94466	6.28435	1.76546	3.86389
Cep152	3.10852	1.79324	3.06397	4.32175	3.63537	4.81528	4.57048	0.653805	0.610901	3.31476	2.25944	1.78887	-0.533189	4.13252
Agtpbp1	3.10808	3.58104	3.42894	3.26877	4.21764	3.79721	3.59395	2.65639	3.50191	3.81522	4.31157	4.10544	3.60986	3.82417
Ints8	3.1072	2.56436	2.72805	3.017	4.33668	4.17943	3.39547	2.07925	2.33096	3.32486	3.65656	3.40669	2.7024	3.58016
Eaf1	3.10676	2.99825	3.21095	3.38291	3.72274	3.70186	3.79553	2.32551	1.88328	3.61121	2.81819	3.12381	0.970266	1.86344
Cd44	3.10666	3.08001	3.91369	2.75192	3.86113	3.06331	2.48113	3.1866	9.34064	3.47073	5.97236	7.96953	7.36705	8.0352
Slc35e2	3.106	3.16736	2.60289	4.12094	3.85385	4.04397	4.34273	-1.71405	0.44889	3.93505	3.72023	1.66502	-0.0721526	2.99209
Gm13985	3.10578	2.15603	2.54805	2.31292	2.55772	3.52394	3.43986	-6.64386	2.37539	2.87824	2.88029	0.314571	1.14828	0.40432
Top3b	3.10557	2.76872	3.25513	3.23443	4.02983	3.87585	4.35135	2.52757	2.00349	3.64956	2.42452	2.95033	1.90295	2.87492
Mpp5	3.10512	3.45837	3.24865	4.04976	3.89875	3.86798	4.33023	2.45618	3.08568	4.06446	3.2605	4.37664	1.88431	3.70189
S100pbp	3.10495	3.05387	2.89659	3.38074	3.39895	3.51216	3.5313	0.807654	2.60492	3.1192	4.02727	2.95319	-0.524642	2.22852
Gm10778	3.1043	2.53907	2.63251	3.07458	3.7888	3.41599	4.00013	0.134406	0.978973	3.13201	3.81913	2.04693	0.892872	1.43463
Kdm5d	3.10403	2.63363	2.27229	3.15234	3.73992	3.1987	4.03016	1.74835	1.66958	3.23529	3.28263	3.27619	0.249776	1.43664
Vcl	3.10341	2.99397	2.78198	2.57148	2.45735	2.34372	2.85903	1.38213	4.25259	2.95609	2.70612	5.44597	5.912	4.41812
Tbc1d31	3.10302	3.20673	3.38699	3.59892	4.20784	4.31377	3.93831	1.9606	1.07014	3.82946	-0.468395	3.37797	1.53798	1.12873
Snora78	3.10291	1.92634	2.31317	3.51549	4.25785	4.35547	4.37995	-0.680496	2.97485	2.45476	3.96871	-0.094304	0.254349	2.82225
Cntln	3.10276	3.03123	2.93716	3.1386	3.51374	3.21311	3.35849	0.0267908	-1.1846	3.70939	3.51645	3.74599	2.0518	2.558
4930481A15Rik	3.10203	3.39161	3.06209	3.94043	3.54171	3.99047	4.0553	3.01256	3.33796	3.528	3.16406	3.07625	2.14103	2.65797
Zfp938	3.10107	3.25919	3.17649	2.73886	3.44038	3.25739	3.07837	3.12665	-6.64386	3.1456	3.48966	0.865366	-1.44212	1.28272
Pyroxd1	3.10087	2.97025	2.77008	3.37972	3.84302	3.19851	3.78982	2.75321	2.47209	3.63268	1.93052	3.41245	1.40719	2.46699
Id3	3.10081	2.81499	2.79813	-0.128917	3.03684	1.97295	1.33248	0.776069	3.03055	3.03084	5.12835	8.44956	2.58966	2.73544
Scarf2	3.10068	3.16587	2.75261	3.36506	3.30812	3.80092	3.1736	2.65822	-6.64386	2.96711	-6.64386	-0.724112	-6.64386	2.75781
Ralgapa2	3.10057	3.96775	3.06665	3.00915	4.04409	3.21439	3.25917	-1.49797	2.02639	3.84884	3.71967	3.28342	1.61653	2.07225
Zbtb11os1	3.10051	3.26328	3.19481	2.94411	2.80925	3.7593	3.30781	2.44968	1.38606	3.53966	3.64588	3.28638	2.82443	1.89163
Irak4	3.10008	3.18518	3.15744	4.04597	3.35132	3.54519	4.05237	1.20835	4.88878	3.81874	3.18214	4.4522	4.55021	4.17563
Pogz	3.09998	3.01248	3.47462	3.99989	4.19081	3.57047	3.83252	3.19062	-1.1823	3.89422	1.19128	3.17745	-0.152335	3.1724
Nol4l	3.09967	3.26303	3.00551	3.40849	4.02442	3.96522	3.47178	1.11641	0.697622	3.17215	-6.64386	1.20944	0.466865	2.12055
Btrc	3.0996	2.96653	3.30532	3.92834	3.87963	3.96129	3.98539	2.13527	0.822796	3.36174	2.28362	3.22175	1.02078	2.96008
Gm3414	3.09776	3.31347	3.29782	3.40237	4.16029	3.87997	3.72846	1.51461	1.25376	3.48987	0.414866	2.17431	0.438029	3.26748
Scaf1	3.09723	2.90155	3.24901	3.53022	2.64891	3.57916	3.19734	0.955182	2.09145	3.64384	3.89618	3.67915	2.12445	2.2909
Dcaf5	3.09682	2.59916	3.40554	3.88439	4.38158	4.12774	3.62113	1.28549	3.34778	3.86613	4.33209	3.9026	2.31396	2.87939
Chpf2	3.09596	3.20242	3.41132	3.52188	3.69865	3.69169	3.19457	0.570645	1.17854	3.52682	3.52036	3.12242	1.78064	2.59714
Nob1	3.09449	2.82255	3.08879	3.25476	4.22201	3.71304	3.93489	2.00031	-6.64386	3.07337	4.04646	3.50645	-0.657566	2.26997
Map4k5	3.09346	3.02473	2.99451	3.94592	3.60865	4.03305	4.44073	1.1403	1.05535	3.73922	1.57213	4.07022	1.41489	1.74261
Ccdc84	3.09274	2.5487	2.83277	3.3522	3.29525	4.26499	4.28556	2.63222	4.01076	3.18305	2.99544	3.63497	2.54299	3.84116
Akap5	3.09208	4.4051	2.91765	1.35298	3.30718	2.86675	1.69097	1.43721	0.268502	3.46209	-6.64386	0.131867	-6.64386	1.61432
Epg5	3.09151	2.77383	3.02209	2.42345	3.60871	3.34499	3.82149	0.152536	1.73749	2.73823	3.6212	2.11889	2.10644	0.95179
Traf3	3.09065	2.70626	3.54944	3.67645	3.95281	3.89945	3.57063	1.92244	2.70879	3.54005	2.68277	3.53853	2.5181	2.78899
Cutc	3.09063	3.0803	3.34142	2.99161	3.69284	3.57527	3.52174	3.47062	3.20908	3.29791	2.98157	4.67728	2.66373	3.17297
Zfp395	3.08948	2.91668	2.63959	2.90845	3.48075	3.09829	2.52467	0.569625	0.837626	2.87813	3.1251	0.635269	0.224094	2.78188
Zfp825	3.08947	3.12685	3.28253	3.94033	4.15676	4.36472	4.39707	1.75083	2.40463	3.34091	4.42237	3.78059	2.06663	1.71692
B230307C23Rik	3.08907	2.45361	2.8552	3.59997	3.66394	3.61815	4.0105	1.8256	0.787995	3.23366	4.9666	2.98599	1.28525	0.698908
Sco1	3.08818	2.65976	2.75909	3.27615	3.54202	3.82288	3.69882	1.67943	1.55468	2.78318	3.79355	3.00653	0.12868	2.97478
4930503L19Rik	3.08804	2.72854	2.24008	2.48183	3.75337	3.07785	3.17152	-0.00568549	2.61546	2.61744	3.69201	3.55776	-0.0669501	2.22088
Ankrd24	3.08796	3.29189	3.15672	3.25258	3.60964	2.67325	3.39432	3.55406	-1.08303	3.24735	-6.64386	1.86438	-6.64386	2.63694
Mir7654	3.08787	2.88568	2.30636	3.09072	2.88092	3.87896	3.52179	0.0210848	1.87284	2.67168	1.99575	2.55413	1.84207	2.85456
9630028I04Rik	3.08744	2.63454	2.7098	3.47068	3.69161	4.13308	3.95153	2.30481	-0.885098	3.14081	-6.64386	-6.64386	-6.64386	2.46773
Ndufaf1	3.08635	2.87982	3.14091	3.32937	3.73752	3.0451	3.71283	2.79963	-0.0451584	2.9765	3.25093	3.80476	1.18266	2.9867
Fahd1	3.08564	3.45594	2.95663	3.09147	4.60688	3.78143	4.08914	2.56884	1.35629	3.32146	2.5507	2.92646	-0.187086	3.46898
Ift46	3.08524	3.21985	3.4087	3.7606	2.41657	3.54659	3.6697	3.50845	3.37212	3.7717	2.0777	3.71123	2.47046	3.11074
Ddx11	3.08456	2.65813	2.28331	3.58201	3.82785	4.15055	3.57489	-0.309564	-0.00242271	3.75568	0.445407	0.496629	0.778564	2.81222
Elp2	3.08455	3.00058	3.48092	3.75261	3.6521	4.31508	4.29605	1.62886	-6.64386	3.71532	2.88455	3.45491	-1.0221	3.21025
Dhx57	3.08442	3.08539	3.29256	4.04467	3.5727	4.19577	4.40769	1.93621	1.01102	3.81734	3.14985	2.81335	0.746227	0.664864
Sntb2	3.08396	3.56403	3.56168	2.74765	3.32346	3.30869	2.9199	0.742334	5.12981	3.65093	4.58271	3.63658	3.8235	4.73507
Slc39a6	3.08371	3.10462	3.51287	3.80198	3.46297	3.69671	4.23491	3.00508	1.06903	3.44374	3.81195	2.85028	-0.528772	2.42517
Trmt61a	3.08218	2.0738	2.72779	3.33009	3.35154	3.99657	3.74043	0.894599	-0.0808065	2.78006	3.65097	2.10671	-6.64386	1.74552
Snx19	3.08146	2.93667	2.73721	3.69023	3.60695	3.58709	4.17096	1.07418	-0.733752	3.51976	2.37261	2.50838	-1.08369	2.91739
Pigc	3.08101	2.59685	2.53787	3.46447	3.93705	3.6222	3.99988	0.0942	1.83518	3.1622	2.97193	3.17936	2.0603	3.66636
Ttyh2	3.08042	3.26856	3.00573	1.97024	2.48057	2.32446	1.85506	0.435369	-1.2576	3.01758	-0.210761	3.90183	-6.64386	1.46694
Ubl7	3.08034	3.36839	3.5098	4.06284	3.48535	4.12291	4.40067	2.29802	3.95947	3.34837	3.9488	4.4566	3.41881	3.8879
Btbd19	3.08003	3.06944	3.3004	3.73345	3.71657	4.37116	4.37308	2.08943	3.69761	3.53518	2.55977	2.55314	1.10041	3.141
Chmp7	3.07989	3.4187	3.44944	3.44905	4.02084	4.26102	3.67857	2.48104	2.64951	3.81633	3.8858	4.20761	1.85036	2.91507
Postn	3.07964	4.67031	3.62797	1.19198	2.09726	1.67099	1.36124	2.73612	-6.64386	3.82126	-6.64386	-6.64386	-6.64386	1.79522
Zfp609	3.07944	3.09125	3.12365	3.30631	3.6688	4.10209	3.63277	0.79913	-0.297407	3.63627	3.24383	1.10317	0.777291	3.38135
Rmc1	3.07884	2.70372	3.01112	3.1451	3.608	3.83574	3.49377	2.92598	4.16083	2.77312	3.84181	3.16687	4.30346	4.03042
Pskh1	3.07843	3.1072	3.039	3.26103	3.19018	3.68143	3.76908	3.30253	1.21262	3.66657	3.53807	1.82529	0.830841	2.96319
Trub1	3.07837	3.23521	3.07178	3.83269	4.06415	4.15188	4.27021	3.88373	0.470797	3.50174	4.06352	2.20975	0.886622	2.90164
Tbl3	3.07761	2.7498	2.82322	3.42526	3.08575	4.01757	4.21354	-6.64386	-1.71878	2.71271	2.10419	3.3932	-1.80559	3.36606
Rbm12	3.07728	2.58692	2.97829	3.06542	4.01542	3.50878	4.05619	2.21287	2.19048	2.89795	2.49387	2.91725	1.51354	3.0906
Trappc11	3.07607	3.49642	3.49965	3.69068	4.14491	3.98304	4.19328	-6.64386	3.04192	3.53072	3.50878	4.06483	3.12563	2.66924
Selenon	3.07495	3.24227	3.63493	2.84998	2.38035	3.05287	3.4299	2.60051	4.64453	3.06959	3.75303	3.66855	2.92793	4.39438
Tnfrsf12a	3.0748	2.39642	3.64507	3.2863	4.37114	3.9595	3.39618	2.58169	0.632055	3.05358	0.323842	4.42428	-0.279317	2.75506
A430035B10Rik	3.07407	2.18921	2.698	3.931	4.5459	3.75523	4.47426	-0.688929	-6.64386	3.18887	3.64213	0.448433	-6.64386	1.24196
Bcs1l	3.07402	3.01962	2.54389	3.47375	2.4182	2.78167	3.65653	2.92534	0.823572	3.50538	1.23438	2.19266	0.390603	2.69395
Shb	3.07395	2.83772	3.00165	3.91918	3.17254	4.45627	3.92072	2.12438	-6.64386	3.53142	-6.64386	2.75906	-1.05819	2.50906
Zdhhc4	3.07333	3.24312	2.70508	3.01766	3.20896	3.59223	3.73742	1.2273	2.8378	3.49713	2.81989	3.66631	2.42984	0.766633
Zc3hc1	3.07302	2.83585	2.92295	3.40646	2.93219	3.73318	3.16047	2.78852	-0.291738	3.36403	1.38543	2.5449	0.52061	1.90493
Gtpbp3	3.07215	2.95698	2.93645	3.61292	3.42682	3.78921	3.9961	2.11533	-0.90633	3.1487	2.10078	2.82584	0.942895	2.73797
Fbxo42	3.07176	2.92368	3.28296	3.69536	3.23981	4.15396	3.27112	1.64057	3.22397	3.49202	3.49662	4.19408	1.34585	2.38072
Ube3b	3.07157	3.34949	3.23152	4.01735	3.79142	3.54651	3.44811	2.12403	3.74544	3.47426	3.53103	3.94016	3.0567	3.19517
Clcf1	3.07144	1.74991	2.83859	3.60304	3.68881	3.89908	2.76814	1.24927	-6.64386	3.64809	3.00647	-0.855817	-6.64386	2.46292
Pwwp2b	3.07053	3.56076	3.01171	2.17318	3.09421	2.65172	1.63269	1.11406	1.07578	3.05687	-0.427833	1.75358	-1.32765	1.23619
D6Wsu163e	3.06996	2.94899	3.26982	3.93608	4.03407	4.17035	4.12636	2.5098	-6.64386	3.81767	1.3793	3.48641	0.906249	2.60884
Acad8	3.06993	2.72306	2.90688	3.68506	4.01555	3.41183	4.23273	2.66743	1.07212	3.39264	3.26371	4.71891	3.48475	3.35264
Dolpp1	3.06907	2.60555	2.82659	3.92877	3.97052	3.88386	4.183	1.13454	-0.0576702	3.54817	2.87858	2.363	0.514474	2.81013
Cplane1	3.06871	2.87316	2.82412	3.30361	4.05703	3.49652	4.06692	0.321618	2.55013	3.31333	3.97351	4.07257	0.0383483	2.03142
Gab1	3.06795	2.56156	2.66007	4.42307	3.54072	4.881	5.23808	1.75241	2.31141	3.88025	-6.64386	4.78291	-6.64386	3.29966
Ap5m1	3.06712	2.72121	2.94069	3.57321	3.82211	3.34135	4.08923	-0.81132	1.99862	3.86761	3.52872	3.49713	2.00096	2.95015
Ranbp10	3.06677	3.10555	3.09822	4.33675	4.23792	4.49467	4.44423	0.988333	1.38294	3.73814	4.00884	3.12176	1.47194	2.96946
Pisd-ps2	3.06601	2.52348	2.72872	3.0594	3.7746	3.30175	3.87791	-1.30754	1.71184	3.49604	4.51954	2.40613	-0.838435	3.23136
Med14	3.06584	2.88136	2.73554	3.59747	3.416	2.73665	3.81722	0.700796	2.25016	3.23023	3.4916	3.83995	0.406899	2.24426
Adam8	3.06582	3.22179	3.38066	0.992622	3.653	2.24436	0.748752	2.46067	7.13837	2.71375	0.434303	4.0319	6.53345	6.82368
2610301B20Rik	3.0654	2.75858	1.99923	2.58808	2.88615	3.35161	2.68609	2.78106	-6.64386	2.79737	3.28102	2.5978	-0.610362	2.69933
Chst10	3.06516	3.67051	2.08181	1.1608	1.84965	0.326061	1.79972	1.7678	-6.64386	3.00425	1.97823	-0.647776	-6.64386	2.32013
Ap4b1	3.06389	2.81697	2.73277	3.35483	3.37959	3.97852	3.38183	0.642716	2.32048	2.62103	3.36569	2.90243	2.27856	3.11766
Med12	3.0633	2.87165	3.81036	3.70987	3.95449	3.8696	4.00038	2.86553	3.09483	3.73089	4.59362	3.86228	2.2952	3.17353
Dock9	3.06323	3.36857	2.81333	3.64498	3.60512	3.27581	4.12029	0.0258543	-0.64299	3.76877	2.49806	4.88949	1.06682	0.593008
Morc2a	3.06232	2.90062	2.91201	3.63143	3.8247	4.27539	3.7522	1.28008	-6.64386	3.4976	3.13529	2.08389	1.50229	1.92846
Nol10	3.06229	2.76982	3.22821	3.35695	3.50558	3.65828	3.4491	1.38695	0.821529	3.35234	3.90926	3.41336	0.684341	-1.04747
Dennd2d	3.06197	2.78366	1.90471	1.4362	3.60583	0.202582	1.93706	0.528623	2.14223	2.03553	5.79726	3.81821	3.6776	2.40482
Klhdc3	3.06184	2.91062	3.12056	3.95592	3.23119	4.04579	4.01506	3.26092	2.88323	3.81218	2.49925	3.68745	2.60359	3.34454
Rnf19a	3.06121	2.9404	2.9932	2.89413	4.33735	3.51792	3.14532	-1.94855	3.8677	2.64868	3.77163	4.4662	3.94204	3.75632
Hdac9	3.06115	3.39751	2.81902	2.57993	3.82681	3.37377	3.28674	2.41303	-6.64386	3.12943	0.154134	2.20637	-6.64386	2.64921
Ercc6l2	3.06114	3.05741	2.66522	3.1399	2.49888	2.50833	3.34903	2.77014	-6.64386	2.94826	2.57056	3.96897	0.510514	-0.47725
Slc41a1	3.05996	3.31285	3.42052	3.45359	3.79934	3.63221	3.43992	2.14505	2.40698	3.71393	2.98946	4.11624	0.43761	2.87941
BC049352	3.0595	2.49791	2.61694	3.10333	3.51142	3.5068	2.79543	2.15224	1.69334	2.97072	1.33237	1.54731	-1.42913	2.43721
2310057M21Rik	3.05892	2.39343	2.52912	3.32022	3.83224	3.73696	3.81933	2.62291	-2.28748	2.89773	2.59309	3.03005	1.61947	1.58779
Mrgpre	3.05881	3.34756	2.59465	2.15218	2.24488	2.00006	1.79914	2.59975	-6.64386	2.75419	0.273573	-0.613122	-6.64386	0.122683
Slx4ip	3.05805	3.08012	3.26823	4.03515	4.63266	4.3001	3.79454	1.48194	1.71416	3.75353	2.33	3.44927	1.88904	2.05903
E2f5	3.05735	2.67899	2.76373	2.98616	2.97046	3.28881	3.66137	2.21392	-2.3368	2.86486	3.74214	3.10521	-0.577306	1.03158
Smcr8	3.05702	3.00559	3.22138	3.73238	3.18598	4.09366	3.99514	1.87787	2.05245	3.90715	3.43791	2.41859	1.43928	3.61038
Rbm10	3.05609	2.61814	2.69161	3.58955	3.09883	3.68649	4.13435	2.57397	1.8509	3.5286	4.20914	3.34837	1.40729	3.32537
Bcl9	3.05562	3.18744	3.72211	4.33514	3.85594	4.59343	4.47006	2.00624	1.81117	4.18513	-6.64386	1.15274	0.204879	3.33424
Mast2	3.05552	2.47072	3.09588	2.42209	3.63733	3.21191	2.62723	1.44116	0.0042838	3.26371	2.24515	3.27375	0.726229	1.72197
Gpatch2	3.05536	3.17944	3.56324	3.73699	4.34825	3.63735	4.40554	1.205	2.7049	3.73694	3.6614	3.57936	1.45656	3.28022
Il15ra	3.05528	2.25418	2.39087	3.24493	3.32885	3.58442	3.12601	-0.155702	1.39292	2.51196	3.09422	2.05578	-6.64386	2.39093
Ccdc6	3.05466	3.11517	3.3229	3.66399	3.18752	3.55022	3.71807	2.12351	1.42231	3.43569	3.41246	1.92656	-6.64386	2.87106
Dok3	3.05445	1.35445	2.52208	4.49334	4.61705	4.74311	5.14833	2.63138	7.22374	3.93834	4.19721	5.8843	6.77461	6.26351
Ulk1	3.05369	3.50626	3.26582	3.72828	3.50892	3.62744	3.08701	2.48126	4.11852	3.67899	-6.64386	3.32274	2.84591	4.39318
C230072F16Rik	3.05303	2.70485	2.92985	3.14318	3.51903	3.67965	3.38903	1.10887	1.59897	3.53241	3.27779	1.02593	2.46249	1.61098
Aktip	3.05277	3.24424	2.94895	3.58233	3.61953	3.29174	3.74881	3.29001	1.0118	3.21618	2.27072	4.13251	2.02891	2.64101
Tbc1d19	3.05149	2.89062	2.50893	3.16507	2.94787	2.66567	3.52593	0.725449	0.0834206	3.25435	0.660716	1.84114	-0.460083	2.25823
Carm1	3.05141	2.91038	2.93875	3.52756	3.9494	4.00029	4.01991	2.45289	2.15195	3.48959	3.44244	3.43632	-0.738872	2.33256
Elp4	3.05139	2.80307	3.1111	3.44675	3.72939	4.00185	3.80625	1.19228	-2.04389	3.22985	3.62844	2.53167	-0.440313	1.38815
Ino80c	3.05009	3.1153	3.29064	3.97343	3.3989	4.00159	3.85802	3.45887	3.14681	3.80623	4.15112	4.49868	3.41868	2.75198
Gramd1b	3.04948	4.10885	3.18179	3.17664	2.80019	3.95073	2.98123	0.597946	2.43397	3.67473	3.77303	3.49381	2.73995	2.49587
5930430L01Rik	3.04912	3.6802	2.74353	2.07936	3.60981	2.48581	3.03818	0.321628	1.27545	3.09303	1.35066	1.94652	-0.750787	2.62903
Ptpn23	3.04897	3.26578	3.70426	4.02744	3.45791	4.06396	3.77066	2.1797	2.95576	3.99161	3.54361	2.69708	1.51706	2.71134
Rasl2-9	3.04882	2.1629	2.64367	3.33871	3.49816	3.66444	3.53948	0.789895	-6.64386	2.88814	-6.64386	-6.64386	-6.64386	-6.64386
C130050O18Rik	3.04845	3.64815	2.7517	3.31228	3.71315	3.30536	2.14394	1.82685	4.32446	3.38884	1.08249	3.78467	2.43938	3.87797
Apaf1	3.04586	2.6769	2.80523	3.02987	3.79623	4.087	3.05084	0.12186	3.89979	3.52927	3.30884	4.50396	3.92995	3.98049
Tatdn2	3.04522	2.99506	3.57312	4.01502	4.40058	4.17623	3.61784	2.81072	1.42137	3.73352	4.05606	2.81686	2.33611	2.92733
Scai	3.04488	2.36438	1.75625	2.95029	3.57629	3.43282	3.32337	-6.64386	1.17144	2.78259	2.17173	2.77955	-1.36573	2.13032
Slpi	3.04385	2.89857	2.47857	1.19633	4.46554	1.66198	2.65173	2.89965	11.6898	2.29937	3.2327	8.5921	9.78102	10.3397
Scmh1	3.04326	2.70851	3.18358	3.34376	3.99091	3.7396	3.56427	1.28414	1.0997	3.25864	-6.64386	2.67274	-1.86696	1.25246
Agap3	3.04308	3.01492	3.12538	3.43966	3.16857	3.56281	3.35661	2.46984	2.86831	3.65717	3.89812	3.70902	0.379057	2.42724
Prr15	3.04266	3.45231	2.44689	0.697016	2.27909	1.39407	0.985476	1.38815	-6.64386	2.53102	-6.64386	-0.0293021	-6.64386	2.4265
Tle1	3.04149	3.24632	3.09763	3.15694	3.98218	3.49099	3.60167	2.46873	0.209921	3.12052	0.335699	4.17306	1.247	3.42795
Gpatch1	3.04115	2.79822	3.19605	3.90384	3.93965	3.90082	3.41115	2.89495	0.0436779	3.57734	3.11983	3.09452	0.510321	3.00819
Mr1	3.04098	3.52787	2.45733	3.12235	3.50845	2.96198	3.43044	2.19731	-6.64386	3.22702	1.76963	0.308946	-6.64386	2.53939
Oaf	3.03933	2.92431	3.28265	4.42346	4.10723	4.94773	5.20127	2.45526	-0.0099631	3.8025	1.3244	3.29086	-6.64386	3.10017
Kctd18	3.03927	2.85758	2.85851	3.44162	3.77682	3.96536	3.86406	1.63135	1.1075	3.16687	3.79317	2.85098	1.55554	2.32396
Vkorc1l1	3.03869	3.42851	3.33838	3.34816	3.85549	4.11765	4.19058	2.29595	3.03482	3.69736	-0.119955	4.41437	3.49158	3.28892
Fam199x	3.03665	2.94707	2.67761	3.47869	3.96558	3.44107	4.02472	2.50705	1.99534	3.60498	3.1076	2.74108	-0.308374	2.67211
Otud6b	3.03627	3.38952	3.38012	4.0233	3.1439	3.65986	4.09202	2.20448	1.86064	3.50413	2.92243	3.84514	1.88192	1.94605
Ppm1l	3.0358	1.94573	2.34985	2.92511	2.52158	3.28696	3.32685	-0.292664	0.117908	2.53453	2.38722	1.64071	-1.89367	1.19943
B3glct	3.03546	2.41834	2.57031	2.78768	3.09831	2.8576	3.446	3.55423	-6.64386	3.08969	2.13997	2.1615	-1.80488	2.32755
Guf1	3.03413	3.31319	2.88932	3.06593	3.79789	3.57818	3.25866	2.23718	-1.96703	2.76182	3.45059	3.0698	-6.64386	1.3856
Lpar5	3.03392	3.00842	3.13676	4.07839	4.2599	4.05536	4.00317	2.37711	1.51024	3.54872	1.47649	0.913075	-6.64386	2.29806
Pitpnm1	3.03342	2.92757	3.03789	3.44316	3.5316	3.67133	2.48519	2.82459	3.16537	3.68305	4.45364	4.20131	2.14891	3.07115
Zfp944	3.0329	2.81375	2.80362	3.36809	3.5167	3.45559	3.25406	1.24494	3.41703	3.4564	2.54355	2.5512	3.18195	3.449
Trp53inp1	3.03243	2.92606	2.9608	3.8059	4.05706	3.9572	4.3959	1.9078	6.4471	3.98699	5.74339	4.6379	4.79818	5.10696
Wdr73	3.03174	2.78056	3.01173	3.58194	4.02001	3.97483	4.00849	1.99512	2.01196	2.97641	4.63643	3.20591	1.85808	2.59849
Card6	3.03168	2.29063	3.02713	4.11993	3.66947	4.39224	4.93005	2.30904	2.38633	4.21649	4.65586	1.77587	1.57078	3.71976
Cdc14a	3.03024	2.37013	2.34523	3.58828	3.59305	3.58846	3.55264	-1.04191	3.9309	3.22209	3.82967	3.90542	3.72159	3.30287
Rgs7bp	3.02955	3.4447	2.82683	3.49801	3.82974	3.83433	4.21121	-0.472334	1.10209	3.68346	2.25155	3.60598	0.336791	2.27187
2010315B03Rik	3.02869	2.88682	3.04423	4.1509	4.18666	4.48406	3.87294	2.20928	1.25362	3.47694	3.11369	2.63099	0.823406	0.839282
Prmt6	3.02803	3.0421	2.73815	3.28064	1.81854	4.34183	3.49213	2.20182	-2.21248	3.06128	4.02169	3.21139	-0.767387	1.64165
Fkbp1b	3.02798	3.61716	2.82625	1.79367	2.71899	1.5689	0.728692	3.2535	-0.178933	2.72285	-6.64386	3.88411	0.491352	0.469721
Zfp384	3.02741	3.15286	2.97537	3.73429	3.58982	3.92679	3.65439	1.25488	2.53789	3.36244	3.75819	1.79224	1.88275	1.89011
Cacfd1	3.02738	3.1322	2.95907	2.68645	3.57907	2.50713	3.02149	2.04144	1.72779	3.33051	4.04642	4.05119	2.05062	1.24968
Mitd1	3.02727	2.87501	3.21415	3.42512	3.08477	3.86636	3.5441	3.03328	3.09863	2.77005	5.13414	4.7778	2.15885	3.29554
Acvr2b	3.02619	3.01508	2.65455	3.93223	3.74495	4.20628	4.74426	1.49814	-1.43434	3.71322	-6.64386	1.26524	0.081677	0.837672
Gprasp2	3.02556	2.82025	2.30212	2.56986	2.31583	3.68882	3.49964	0.553687	-6.64386	3.45386	0.949451	1.98549	-0.577306	1.33208
Pigm	3.02425	2.90803	2.99529	3.70348	3.53023	4.10155	4.18809	2.3588	2.75891	3.85338	2.0497	3.4466	2.32352	3.53449
Gskip	3.0241	2.89084	3.41309	3.43496	3.96068	3.56216	3.82595	3.44325	3.94692	3.35147	4.41559	3.8739	3.37299	3.18878
Gle1	3.02364	2.85206	3.05283	2.6497	3.41955	3.06412	3.34798	1.69851	0.245888	2.87612	4.33695	3.596	0.453839	1.98404
Ddo	3.02352	2.00006	2.36462	3.70119	3.91482	4.18755	4.08133	-6.64386	1.70573	3.07784	0.447982	1.32308	0.798026	2.40947
Srpk3	3.02199	3.13429	3.33657	3.18627	3.74886	3.10842	3.28006	1.2078	-6.64386	3.47489	1.3614	0.580917	-6.64386	2.16996
Zfp970	3.02175	3.23085	2.7398	3.22126	3.86833	3.68369	3.62945	2.0068	2.41416	3.54213	2.356	3.24113	1.0593	2.81751
Tma16	3.02164	2.77817	3.20058	3.26689	3.92498	3.15792	3.84323	2.98214	-6.64386	2.79615	3.36648	4.10238	-1.52639	2.66525
Rufy2	3.02114	2.81461	2.77044	2.58558	3.10719	3.23406	2.5645	1.54505	-0.0397437	3.07909	2.62242	1.77625	0.650623	2.69789
Eif2b1	3.0208	3.0782	2.45955	3.75407	3.71896	3.49912	3.91533	2.56445	1.87371	3.50677	3.76449	3.90562	1.739	2.62486
Zfp976	3.02038	3.27075	2.58938	3.181	3.74738	3.40015	3.68831	-0.899207	0.742737	3.45317	0.551301	-0.194522	-0.487211	2.72847
Gnpnat1	3.02028	2.98374	2.89235	3.76393	3.45116	3.34439	4.18926	3.31238	-0.44033	3.20658	4.41902	4.1392	1.97354	2.86197
Snx11	3.01973	2.68693	2.94004	3.094	3.75489	3.74534	3.50205	1.60463	2.63564	3.39545	3.38211	3.44513	3.47235	1.83223
Irak3	3.01943	2.48776	2.42237	2.90506	3.30154	2.68422	1.62546	2.30365	4.98505	2.72926	3.31497	4.53336	4.15576	3.95235
Sf3a2	3.01941	2.32949	2.72027	3.07005	3.96106	3.40259	3.2984	2.23108	2.86787	2.86197	1.87851	3.27992	0.847831	2.51786
Enoph1	3.01916	3.81572	3.46706	3.78315	4.24468	3.73205	3.6306	2.91753	-1.44767	4.06067	2.39379	3.58532	-6.64386	3.59667
Tarbp2	3.01911	2.16122	2.87039	3.03926	3.14694	3.15177	3.39482	1.35429	1.25292	3.33346	3.09801	3.01249	2.39431	2.04062
Abhd17b	3.01717	2.98645	3.44302	4.01454	3.45627	4.36204	4.65657	1.07066	3.74324	3.72506	4.67734	5.00079	3.2197	3.7417
Fam217b	3.01685	3.14867	3.22265	4.29885	3.53329	4.11232	4.06709	2.02514	3.49756	3.64152	-6.64386	2.48482	2.94969	3.55205
Usp38	3.01684	2.86894	2.94675	3.78822	2.50028	4.0958	4.17997	2.34573	4.1161	3.91745	3.2904	3.40315	3.40723	4.07009
Pus7	3.0146	2.56569	2.86009	3.22638	3.03928	3.75609	3.39501	1.09511	0.203324	3.1294	2.70718	3.26496	-1.87026	2.983
Uty	3.01438	2.39582	2.38296	3.13601	3.20979	3.63395	3.92602	0.0464049	1.38368	2.84556	1.87999	0.736986	-1.56266	2.09917
Pofut1	3.01386	2.81593	2.98662	3.16828	2.89892	3.12949	3.6472	1.94891	-0.983909	3.44615	1.64763	1.61897	1.31062	1.59746
Wfdc21	3.01301	2.46602	2.09671	2.3849	4.97969	3.16226	3.78953	4.22964	12.1181	1.66813	4.29792	8.5752	12.5769	11.3595
Rusc1	3.01225	2.52333	2.65572	2.85178	3.52725	3.19489	3.34897	1.32444	3.60195	3.07693	3.899	4.28604	2.18977	2.79918
Pgam5	3.01203	2.82246	2.73525	3.07114	3.00627	3.70354	2.82265	0.448629	1.54812	2.96776	3.58548	3.03582	1.50054	0.541948
Foxred1	3.01155	2.9306	2.9635	3.78823	3.31297	4.02429	3.6083	3.01114	2.56953	3.5372	3.67597	3.48733	2.47775	2.99598
Ppil1	3.0102	2.95085	3.07852	3.66487	3.72424	3.74142	3.53112	2.90051	-1.92465	3.64163	4.68407	4.99278	3.73243	2.59759
Klf7	3.01018	1.30439	3.12212	4.12336	4.24043	5.00324	4.8742	2.04336	5.62352	4.0492	2.98639	5.03445	4.14796	4.5772
Gm17586	3.00918	3.0363	3.06063	3.21496	3.56185	3.88272	3.23881	1.75045	2.40037	3.17442	1.92504	2.57439	2.47754	3.0525
Spata6	3.00914	2.98473	2.50491	2.50647	3.64595	3.34145	2.8594	2.2511	3.48312	3.23833	5.18865	4.64048	2.34836	2.30722
Ipo4	3.00882	3.06455	3.60087	3.72129	3.55721	2.91378	3.59428	3.51641	-6.64386	3.54437	0.244989	2.36205	-1.89367	2.85807
Pik3r2	3.00699	2.99066	2.37207	3.37044	3.22833	3.32739	3.43877	1.68727	1.31508	3.14262	-6.64386	2.58342	0.759958	2.91711
Car5b	3.00656	2.75419	2.97803	3.14152	3.44494	3.66454	3.78772	0.332932	2.40867	3.36192	3.81	2.38734	0.828751	3.34359
Nup205	3.00612	2.86996	2.77181	2.8942	3.23244	3.2253	2.77347	2.43203	-0.338316	3.52262	3.36947	3.50158	1.35111	2.04447
Cenpq	3.00596	3.07791	2.66696	3.18555	2.87505	3.1484	3.41768	2.21381	2.41212	3.62156	4.98875	3.29252	4.16662	3.27859
Lypla1	3.00578	3.21215	3.15899	3.70088	3.82953	3.89904	3.78346	2.09915	3.95577	4.06973	3.86539	4.85851	4.12934	3.15251
Senp8	3.00484	2.60381	2.55633	3.83817	3.17678	3.98909	4.26606	2.72966	-6.64386	3.13689	-6.64386	1.82525	0.787722	1.636
Dele1	3.00464	3.13414	2.83756	3.4703	4.38279	3.94428	4.34983	2.3241	-0.848532	3.35909	2.71412	3.9978	1.27343	1.34698
Zfp758	3.00393	2.90648	2.42134	3.65472	3.99393	3.72249	3.54319	2.13618	2.92699	3.45756	3.54792	2.68494	0.218787	3.1247
Smpd5	3.00378	1.83647	2.62968	3.79947	4.08751	3.96273	3.68276	2.29772	4.41356	3.56513	4.38877	-6.64386	2.89097	4.12942
Retsat	3.00328	3.21599	2.85682	3.20852	2.57532	3.26658	2.65281	2.79656	-6.64386	3.20805	-6.64386	1.74556	-1.56778	1.94699
Kctd5	3.00296	3.17301	3.52219	3.8265	4.2061	4.30288	3.30461	0.805967	2.82154	3.57087	3.31137	3.50953	1.68091	2.74038
H2ac6	3.0026	2.41681	3.51703	4.30624	4.82778	5.58038	3.71078	2.5679	4.8114	4.59807	5.92482	6.45846	6.64864	4.6536
Zfp668	3.00225	2.35386	2.21832	2.25837	3.21581	3.77905	3.44686	-0.307393	1.07983	2.9202	2.23018	2.18506	0.849761	1.37606
Champ1	3.00207	3.26541	3.5966	3.93465	3.79808	4.3678	4.50677	1.39688	0.43647	3.89566	2.49814	2.23403	0.478861	1.93009
Rhno1	3.00188	2.37543	2.74352	2.82824	2.92216	3.9058	3.71538	1.59817	1.85612	2.96238	4.03789	3.49383	2.08884	2.45669
Fggy	3.00099	2.40341	2.91845	3.49744	2.63438	3.06783	3.59526	3.0295	-6.64386	3.34237	-6.64386	2.06016	0.832346	2.33043
Ccser2	3.00032	3.15772	2.74638	3.45145	3.4752	3.6819	3.20936	-6.64386	2.36007	3.70954	4.86936	5.46015	2.03509	3.15594
Zfp697	3.00031	3.63758	2.73562	3.36547	3.80167	3.72058	3.71052	0.41885	-6.64386	3.85468	-6.64386	-6.64386	-6.64386	2.19966
Zdhhc7	3.00009	3.04851	3.33895	3.79743	3.07284	3.80086	3.896	3.12446	3.09978	3.80581	2.06491	3.6735	2.79732	1.048
Stk38l	2.99943	2.55505	2.84907	2.82933	3.08471	3.02828	2.69161	1.66439	2.14075	3.26431	0.212596	3.17237	-6.64386	2.79876
Zfp87	2.99905	2.30225	2.83111	3.11415	3.1175	3.33316	3.95727	0.888768	2.34492	3.06053	1.40533	2.45307	1.90344	3.17662
Osbpl2	2.99851	3.39097	3.35527	3.56789	3.3882	3.81624	3.74007	2.49936	3.99629	3.85953	1.85342	3.70504	3.77292	3.78997
Jmjd4	2.99825	2.13612	2.76835	3.03222	3.65774	3.62858	3.8447	-0.411175	2.65325	2.93894	0.849228	1.58611	0.829282	2.61191
Plrg1	2.99739	3.25744	3.17933	3.41309	3.52175	4.14252	4.10756	3.04859	2.08702	3.52387	2.30306	3.86729	2.66114	3.32439
Zfp672	2.99729	2.83526	3.08874	2.91488	3.2532	3.25776	3.16923	2.34721	2.85291	2.94211	4.22754	3.41276	1.92203	2.36464
Wwc2	2.99711	2.9573	3.13662	4.26712	3.17416	4.52437	4.57958	3.08432	-0.716708	4.11488	1.93445	4.20164	-1.56778	2.75351
Zfp414	2.99699	3.06817	3.16784	3.65333	3.59003	3.31429	3.30217	2.06796	2.97852	3.01452	3.35977	3.97031	3.77472	2.62854
Kansl3	2.99651	2.97087	2.86588	3.65338	3.96584	3.38639	3.17766	2.09344	1.29352	3.43525	2.41906	3.84434	-0.208278	2.66863
Gmcl1	2.99453	3.10163	2.58765	3.70187	2.72864	3.18678	3.96227	2.89718	2.98662	3.69301	4.01774	3.34836	1.95704	3.21616
Mir22hg	2.99449	2.70152	3.67657	2.72746	3.28101	3.90083	3.24526	-0.0820592	5.45781	3.56529	2.38106	4.0566	4.13427	4.73749
Cks1b	2.99417	2.04445	3.41812	3.28073	2.49937	2.8918	1.86982	4.20954	-1.17539	4.13451	4.0283	5.69948	5.29229	2.31162
Med23	2.99391	2.7122	3.15287	3.00619	2.90934	3.16085	3.7611	2.09583	2.12038	3.2402	3.41274	1.94004	0.423214	-0.610662
Stau2	2.99367	3.22174	3.47314	3.64612	3.48641	3.78796	3.51562	2.1639	-6.64386	3.77767	1.84413	1.10978	-1.46376	1.83926
Polr3f	2.99355	2.42155	2.42587	3.11908	3.2864	3.82833	4.293	0.872845	2.07482	3.08628	2.28818	3.81206	-0.146848	0.773335
Nacc1	2.9934	2.99282	3.18357	3.25201	3.63398	3.4767	3.2617	1.9482	1.47666	3.56459	3.14869	4.113	1.37075	2.96268
Slf1	2.99256	2.766	3.13396	3.3928	4.43473	3.48597	3.39214	1.90335	1.26208	3.47212	3.81765	2.63976	0.170105	1.09735
Hsf2	2.99218	2.48813	3.01545	3.24469	3.86568	3.35065	3.70555	2.36349	0.330272	2.8599	1.86519	3.96554	-0.397931	2.8856
Zc3h3	2.99193	2.84113	3.35409	3.38768	3.84829	4.02332	3.69049	0.722097	3.22969	3.53121	2.88636	2.6449	2.07051	3.55861
Dmac2l	2.9917	2.88959	2.95018	3.52412	4.14536	3.1292	3.71239	2.09384	-1.05703	3.25334	3.57998	2.39284	1.1891	1.28149
Nln	2.99103	3.24742	3.60448	3.08466	3.9487	3.42129	2.02921	0.395994	1.33351	3.34824	2.4752	3.30191	-1.49318	2.74918
Gm36298	2.99059	2.80792	2.20685	3.40666	3.25541	3.21142	3.65061	3.08391	0.180959	2.87433	-6.64386	1.98399	-1.67888	1.81836
Ndufaf6	2.99055	2.70645	2.95807	3.15907	3.85506	4.10859	3.62399	2.2528	-6.64386	3.3903	1.9037	3.2173	0.358953	1.01423
Zfp212	2.99019	2.5656	2.71486	3.19892	3.7438	4.17763	3.53027	1.93876	2.55944	3.28225	4.12483	3.88694	-0.0546795	2.95857
Pde8a	2.98966	2.69811	2.27364	2.0454	2.9925	2.00011	2.34219	2.32738	2.13793	2.46669	4.15258	4.92764	3.30228	3.47015
Msantd2	2.98874	2.84618	2.81231	3.51404	4.51847	4.23137	3.85925	-0.352273	0.466881	3.22315	3.19125	2.10766	1.29302	-0.144108
Pus10	2.98849	2.70617	3.16211	3.44289	3.07986	3.86997	3.53637	2.13571	2.01906	3.42989	1.75082	1.51816	0.371034	2.87079
Pi4kb	2.9874	2.72184	2.8852	2.94752	3.3238	2.97556	2.9736	1.85753	0.544457	3.10477	2.74345	2.88081	1.46206	2.68439
Ssh1	2.98728	3.58984	3.6158	3.39392	3.51223	3.92931	3.60525	1.95771	0.994596	3.90955	4.3891	3.31638	-1.96493	1.79682
Psd4	2.98588	2.12467	3.36382	3.81412	3.75246	3.91578	3.6475	2.28374	3.442	3.69541	5.22922	4.03246	3.47379	3.74302
Rtl8a	2.98509	2.24535	2.7547	2.87111	3.58839	2.34187	1.91947	2.32337	-6.64386	2.3877	3.292	4.95043	-6.64386	-0.594576
Them6	2.98478	2.96803	2.92615	2.54142	3.05951	3.21511	2.24444	2.28028	-6.64386	2.30108	4.47746	3.5215	-6.64386	2.56021
Rusc2	2.98408	3.08295	3.15425	2.00818	2.47958	3.20752	1.77369	1.08924	-6.64386	2.82062	-6.64386	3.21288	-0.577306	1.51892
Rad9a	2.98345	2.28025	2.54348	3.15766	3.10222	3.93642	3.52675	-0.608331	2.5768	3.22179	1.88705	2.95047	2.10087	1.94195
Pygo2	2.98343	2.82749	3.2154	3.40414	4.00064	3.88532	3.07874	2.17929	2.98063	3.40543	2.64654	2.95147	1.40137	3.02166
Tnfsf10	2.98232	2.40745	2.79917	3.39374	3.36415	3.62975	3.80602	0.870136	-1.80106	3.21365	5.64053	3.31147	-0.458697	3.31234
Sik3	2.98229	3.15809	3.1712	3.60743	3.21628	3.58711	3.64865	1.87694	4.28361	3.72703	3.97347	4.4864	1.58306	3.37316
Myef2	2.9822	2.43997	3.03231	3.26374	3.46402	3.53688	3.39011	2.42615	-6.64386	3.10566	4.03714	3.49552	1.08787	1.17847
Mynn	2.98173	3.05176	3.22142	3.81399	3.71536	4.09393	4.25225	2.24754	2.86587	3.67372	4.36632	3.47489	1.84414	3.04705
Ipcef1	2.98125	2.94405	3.0576	3.65348	4.35994	3.52356	2.82442	0.998994	5.71489	3.39959	5.00572	2.86017	4.79472	4.80241
Cdca4	2.98106	3.07671	3.10548	3.76765	3.55463	4.27055	3.79036	1.62487	0.845007	3.57325	4.08862	2.91635	1.94015	2.33402
Mgst1	2.98092	2.82077	3.58872	0.569333	3.72239	0.0903561	1.8565	3.15202	8.797	2.67896	2.82392	8.13169	9.32535	8.22603
Zfp275	2.98073	3.07211	2.97208	3.01036	3.36019	3.14619	3.37362	1.29233	0.217394	3.46716	1.50796	1.85681	-1.67888	-0.171753
Cdadc1	2.97976	2.8576	2.74323	3.00574	3.78738	3.81604	4.02354	1.21828	2.17193	3.04406	2.93321	4.00071	4.55736	3.70416
Nipa1	2.97966	2.87638	3.16192	3.28133	2.91009	2.86615	3.51635	2.19331	-6.64386	2.97182	1.01822	4.46899	-6.64386	2.93634
E130317F20Rik	2.97948	3.10732	2.76251	3.54215	4.27692	3.71048	3.3817	1.21364	-6.64386	3.51921	2.88205	0.739478	-1.08954	1.86916
Ints14	2.97921	2.06409	2.92129	3.31143	3.22904	3.5024	3.77483	1.59678	1.68082	2.90075	3.03529	3.51616	0.776468	2.01673
Tubb6	2.97915	3.06227	3.37998	2.71719	3.09964	2.76514	2.83828	2.51915	3.42346	3.87438	1.30939	4.77375	-0.153632	1.5234
Batf	2.979	2.17235	3.15305	3.2773	3.48994	3.64968	3.57795	1.82914	5.13415	2.74102	5.4575	4.79137	2.32878	3.49182
Sik2	2.97869	2.45643	2.73852	3.72095	3.90085	3.78513	4.15922	2.26401	2.47345	2.95553	2.7443	3.41478	2.04936	2.36355
Elmod2	2.97868	3.90803	3.2517	3.98663	4.24186	3.94749	4.53706	1.75065	0.365975	3.68058	1.83611	2.97569	-0.460911	2.5957
Ric8b	2.97859	2.39066	2.48755	3.18417	3.24127	3.91077	3.90956	1.13075	1.20317	3.07521	1.21442	2.18141	-0.103772	3.13637
Slfn9	2.97823	2.28984	2.92626	3.19805	3.85185	4.13738	3.35749	1.31288	1.20795	3.40385	3.80895	2.52321	1.17876	2.89983
Cep85l	2.9782	3.23576	3.47776	3.97372	3.63305	3.92441	4.26515	-1.49537	1.92102	3.90552	1.87485	4.13107	2.49399	3.61236
Cpped1	2.97812	3.08073	2.98079	3.21101	3.05236	3.57133	3.16418	2.37975	-6.64386	3.32891	-6.64386	2.11566	-6.64386	2.1795
Nsdhl	2.9748	3.09396	2.85291	3.35337	3.28457	3.50264	3.13938	1.48856	1.65316	3.07608	3.7865	4.19526	3.2633	3.11299
Rab29	2.97408	2.53427	2.89149	2.96469	3.13927	2.59325	2.64554	2.5078	3.26055	3.01236	1.65297	4.00097	2.71574	2.90434
Sinhcaf	2.97239	2.6986	3.22473	3.44216	3.80226	3.59235	3.28642	1.0324	2.37753	2.97864	5.08061	4.11514	-1.59311	1.14919
Cdk5rap2	2.97194	2.79396	2.89531	3.31872	2.91773	3.70137	3.32867	3.36739	1.56286	3.77929	3.50417	4.13565	2.36755	-0.840539
Prcc	2.97193	2.92542	3.04323	3.68175	3.75832	3.89781	3.48667	2.40482	1.32088	4.01738	3.49316	2.39595	1.14734	0.517384
Ppih	2.97074	2.72876	2.96493	3.1355	2.19084	3.12885	3.58751	2.85906	1.8544	3.27553	4.07662	4.53979	3.2173	2.53042
Zfp959	2.97062	2.44179	2.8881	3.24482	3.16073	3.67056	4.03151	2.30846	1.47406	2.89143	3.32813	1.12515	-6.64386	1.90032
Tbce	2.9705	2.63614	2.70964	3.55206	3.94413	3.96847	3.54994	1.38448	2.77423	3.39401	3.36627	2.9327	3.10967	3.08246
Htd2	2.97048	3.07379	3.14047	3.24257	3.2653	3.55929	3.51047	2.97042	0.995992	3.16509	3.24067	2.68345	-0.752135	2.81766
Rpp14	2.97048	3.07379	3.14047	3.24257	3.2653	3.55929	3.51047	2.97042	0.995992	3.16509	3.24067	2.68345	-0.752135	2.81766
Cibar1	2.97036	3.61988	3.36819	3.60811	3.26581	3.58648	3.60673	3.85829	-1.26411	3.73794	5.34763	4.9596	0.221297	2.22736
Fam214b	2.97003	2.71707	3.40536	3.63181	4.32087	4.12103	4.01274	-0.0941359	4.16438	3.91344	3.15446	4.06492	3.78625	4.56229
Cog7	2.96977	3.0893	2.95771	2.97947	3.20189	3.41726	3.97211	1.53108	1.09684	2.66526	2.60201	4.26341	-0.780526	2.03388
Zc2hc1a	2.96905	3.07022	3.19346	2.79469	3.70556	3.06086	2.17475	0.128443	-6.64386	2.99665	3.86129	3.92989	-2.1047	1.80364
2410002F23Rik	2.96889	3.37296	2.99472	3.5518	3.78916	3.98765	3.66723	0.912495	0.0571661	3.49774	3.64607	2.70546	-6.64386	1.89271
Ibtk	2.96864	2.72723	3.15489	2.92513	3.18058	3.74862	3.41682	1.82916	4.56992	3.40981	3.73108	5.10286	3.46984	3.88228
Pex5	2.96769	2.96747	3.24591	3.79271	3.34997	3.95394	4.32338	2.81773	3.48103	3.33305	3.83987	3.26744	2.60442	2.65331
Prkcz	2.96671	3.38575	3.07459	2.59975	2.96785	2.48571	3.06829	2.86802	-6.64386	2.61809	5.55871	3.46462	-0.710915	2.31421
Cilk1	2.96653	2.38087	2.24608	3.31793	3.70022	3.77084	3.83516	2.86901	-6.64386	3.30358	-6.64386	3.81033	-1.48143	0.34755
Gphn	2.96649	3.28787	3.30093	3.80436	3.64939	3.69685	4.10244	2.25692	-0.323495	3.31368	3.97561	4.00784	0.971388	1.87668
Trmt61b	2.96649	3.19263	2.70014	3.59308	3.37173	2.84985	3.94673	2.85435	-2.15777	3.11547	-6.64386	3.14003	0.870942	2.11815
Rsc1a1	2.96623	2.71803	3.12397	3.31697	2.93932	3.67133	3.26443	-0.286468	2.10093	3.26512	2.79792	3.88268	2.65007	3.42583
Gtpbp1	2.96564	3.34951	3.32525	4.1644	3.20943	3.99143	4.29858	2.02026	2.88932	3.80994	3.074	1.83593	2.21193	3.47984
Afg3l2	2.9654	3.47746	3.53536	3.95805	2.74731	4.35822	4.26365	2.84958	1.12806	3.81371	4.30459	4.07143	1.15747	2.05162
Nipal3	2.96405	3.6448	2.69223	2.9807	3.0913	3.15559	3.48208	3.0405	2.66061	3.50087	4.09668	3.5596	1.35536	2.16998
2310022B05Rik	2.96338	3.33347	2.78918	1.73196	3.68464	2.91666	2.85702	2.43016	2.49821	3.30225	2.58186	4.00857	-1.83808	2.36344
Phlpp2	2.96315	2.6325	2.59503	3.16384	3.38939	3.47477	4.18925	0.863427	-6.64386	2.97212	2.83758	1.64719	-1.89367	2.80321
Cluh	2.96295	3.07561	3.01891	3.63215	3.38144	3.71168	3.29981	2.025	-6.64386	3.36984	2.23326	2.35759	-0.657566	1.75103
Plpp6	2.96283	3.17748	2.92014	3.28807	2.98133	2.90315	3.91398	1.04582	2.74105	3.06657	4.17018	4.15211	3.36593	2.45755
Jmjd8	2.96281	3.16038	2.96584	3.23829	3.33542	3.52239	3.61884	1.19502	0.0722287	3.44879	0.115551	2.52155	-6.64386	1.41203
Fgf1	2.96269	4.16545	2.34473	0.396685	2.77276	-0.444254	0.772892	2.56059	-0.260929	3.18517	-6.64386	2.93376	-6.64386	0.930582
Anks1	2.96199	3.03497	3.17308	4.17945	3.89667	4.23153	4.47441	2.71154	4.12969	3.9248	1.81022	3.83741	2.89419	3.14112
Mthfsd	2.9609	3.08731	2.73463	3.2041	4.21871	3.8577	3.8727	1.2686	2.4728	3.44624	3.48659	3.40849	1.3538	2.76538
Top3a	2.96028	2.73204	3.05218	3.67681	3.83021	3.84391	3.81666	-0.913164	1.43145	3.15626	3.00265	1.74618	-6.64386	1.38372
Ercc6	2.96011	3.35709	3.29387	3.15581	3.84672	2.99017	2.94772	-6.64386	1.66381	3.45267	3.23173	2.49457	0.617205	2.0613
H2bc8	2.95949	2.25223	2.37725	3.06442	3.9971	4.6769	3.8826	-0.326209	1.98282	3.17637	2.85569	3.26898	2.28821	2.40222
Cox11	2.95928	2.71358	2.79845	3.65543	3.57375	4.14109	4.14889	1.24336	0.673086	3.39514	4.00803	3.4516	1.51758	3.06217
Map2k5	2.95886	2.4283	3.03839	3.34343	3.35119	3.88112	3.77926	1.43942	0.880249	3.5812	2.53615	4.04053	0.723226	-0.875676
Pdcd11	2.95853	2.76055	2.90803	3.37643	3.79485	3.94125	3.4261	2.21906	-6.64386	3.44724	3.7001	3.34959	-0.990242	1.60176
Klhl36	2.95817	2.76774	3.16893	3.76071	4.06083	3.89062	3.72975	2.20852	1.58499	3.43794	2.57242	2.90541	1.55645	2.41528
Prmt7	2.95771	2.83635	2.71399	3.56277	3.90049	3.58275	3.40218	3.29453	-6.64386	3.54339	3.52101	3.52856	-6.64386	2.35499
Ccdc126	2.95684	2.47997	2.29062	2.74647	3.26625	3.32332	3.35472	1.86785	4.56682	2.44051	1.33244	3.0489	3.21266	3.99893
Zfp367	2.95649	2.72509	2.20271	2.34776	3.33047	2.87369	2.01706	2.02816	-6.64386	3.30662	3.25372	0.575395	-1.46376	1.86444
Zbtb22	2.95588	3.18967	2.99545	3.21803	3.75218	3.90734	3.57691	2.23026	3.17447	3.06614	2.6808	4.19819	2.11163	3.51807
Mtrf1l	2.95333	2.99663	3.06624	3.53033	4.00655	3.94486	3.63096	0.117557	0.90394	3.15075	2.96391	3.38174	1.8396	2.95172
Chst15	2.95321	2.71775	2.85809	4.33918	3.58932	3.74338	4.20115	1.24577	3.98236	3.71995	3.64057	3.66705	3.58751	3.43319
Cln6	2.95284	3.14608	2.94402	2.89248	2.68422	3.13087	2.88028	3.05875	0.123738	3.30214	2.71527	2.90816	-0.791043	2.68813
Col15a1	2.95278	2.68364	2.73182	3.72047	3.27013	4.45711	3.41162	1.76293	-0.470042	3.80397	-6.64386	-1.08106	-6.64386	2.7569
Rsad2	2.95265	1.76744	4.2381	3.67164	4.08939	4.02963	3.63652	1.7101	4.86391	3.16273	3.92617	5.63193	2.97496	3.23339
Rai1	2.95197	3.43888	3.04089	3.29281	3.52339	3.66031	3.45226	0.848043	0.342148	3.46991	2.38052	3.05118	-0.443769	1.47011
4933439C10Rik	2.95187	2.82568	2.45065	2.57656	3.11513	3.00001	2.89622	1.69118	-1.96531	2.29172	2.01267	1.64186	-1.80559	1.26001
Gm5784	2.95101	2.66987	2.64939	2.89382	3.66608	3.57586	3.13479	-6.64386	1.64491	3.13295	2.42746	2.67067	1.93451	3.92323
Cenpa	2.95097	2.82774	2.45248	2.93999	2.81148	2.49714	1.84546	2.05933	3.45577	3.74296	2.37711	6.16802	6.54549	2.87665
Chtf8	2.94996	3.06525	3.09531	3.26489	3.45161	3.49857	3.44998	2.69759	1.52896	3.53492	4.14655	3.40039	1.83991	2.54461
Derpc	2.94996	3.06525	3.09531	3.26489	3.45161	3.49857	3.44998	2.69759	1.52896	3.53492	4.14655	3.40039	1.83991	2.54461
Galns	2.9492	4.21445	3.13843	2.49219	3.81952	2.43222	1.83249	2.17031	1.84662	3.96257	2.46218	4.15514	4.41575	2.31234
Slc7a6os	2.94749	2.1302	2.36245	3.22616	3.1814	3.07369	3.22503	-0.0812498	1.62773	2.91911	2.35756	2.84786	0.835083	1.90196
Pdia5	2.94686	2.72421	2.52928	3.46197	2.61803	3.6932	3.50258	2.6353	-6.64386	3.20632	-6.64386	1.83122	-6.64386	2.08539
Khdc4	2.94537	2.67072	2.89739	3.40139	3.80138	3.71324	3.7068	0.981415	1.92455	3.58647	3.88146	3.62017	0.720545	2.91139
Socs5	2.94322	2.23136	2.34309	2.90628	3.66453	2.70162	3.26441	-1.08901	0.0372067	2.87109	1.6442	3.92868	-1.42172	-0.299468
Cspg4	2.94318	4.81531	3.59967	-0.700281	2.62991	0.910565	-6.64386	-0.556786	-6.64386	4.2093	-6.64386	3.40219	-6.64386	2.97023
Eno3	2.94306	2.14447	2.75839	4.06142	3.64983	3.45429	4.33036	3.42736	0.99615	3.23285	3.55075	5.24715	1.38993	2.18433
Trmt13	2.94201	2.7827	2.88411	3.36423	3.91031	3.87565	4.42931	-0.867793	2.18338	3.0404	2.86196	3.38304	1.57	3.59398
Chst14	2.94177	2.54334	2.69617	3.44969	3.49511	3.4524	3.73271	1.67427	-0.0187951	3.5951	1.62545	3.25626	-0.488141	0.228351
Tyk2	2.94174	3.20848	2.93245	3.94709	3.53106	4.00191	3.75637	1.31437	1.20823	3.522	3.62442	4.0756	1.77564	3.15286
Tmem80	2.94169	3.4436	3.2994	3.11756	3.06757	2.9336	3.09309	2.23465	3.72746	3.17907	3.71731	4.27221	3.14381	3.13277
Rfx5	2.94165	2.61122	2.54609	2.85779	2.98229	3.7123	3.18404	1.00248	0.0967327	3.21861	3.24844	1.20277	-1.08652	1.72047
1700008J07Rik	2.94133	2.79769	2.60451	2.8879	2.79223	2.84653	2.23633	1.55022	-0.439024	2.29734	-6.64386	1.4759	-1.83808	2.63099
Cpt2	2.94112	2.52352	2.53109	3.38052	2.41197	3.55965	3.81021	0.700897	2.36312	3.22137	3.07588	3.47114	2.02983	1.68693
Psmf1	2.94097	3.42334	3.26557	3.68121	3.78587	3.77003	4.16606	2.2619	1.08703	3.77021	4.39018	3.09118	1.77231	2.88408
Slc35e4	2.94067	3.12609	3.1873	2.20852	2.92806	2.22746	1.94859	0.603504	3.13005	3.2045	-6.64386	3.58248	0.782148	2.57565
Bop1	2.94042	2.24611	3.07849	3.54781	3.62454	3.76311	3.80203	2.72417	1.1711	3.40246	2.99262	3.92105	1.06006	2.09629
Prkar1b	2.94036	3.22812	3.41018	3.74467	2.9484	3.89517	3.20504	2.74582	-6.64386	3.77847	-6.64386	-6.64386	-6.64386	2.74569
Plekhm1	2.93929	3.26852	2.90052	2.64591	3.54553	3.22596	2.96377	2.83766	3.36811	3.22786	3.85061	4.00268	3.24047	3.91512
Socs7	2.93892	2.77807	3.04162	3.21407	3.11341	3.91154	3.22385	1.88236	0.387069	3.56985	0.572071	3.83656	-1.52639	2.54173
Bap1	2.93833	2.75244	2.64329	3.07807	3.39965	3.625	3.9248	2.18875	2.1392	3.36674	3.57941	3.36533	1.34401	2.44995
Iffo2	2.93828	2.43716	3.2113	3.5401	3.79692	3.80902	3.17595	0.873168	2.13983	3.78918	-6.64386	3.01507	0.0251198	2.4086
Rbbp9	2.93702	3.27726	2.8754	3.91414	3.49307	4.26507	4.12684	2.96075	-6.64386	3.492	-6.64386	1.82528	-6.64386	1.21098
Slc25a44	2.93689	2.80372	2.72865	3.06075	3.83754	3.90658	3.31898	0.721664	3.35215	3.3773	2.35443	2.92041	2.58178	2.97522
Qser1	2.93659	3.30931	3.52339	3.41678	4.17303	4.17406	4.08332	2.12726	-6.64386	3.86063	1.83416	3.40279	0.297119	2.92305
Tstd3	2.93504	2.88874	2.77969	3.88778	3.70232	4.08499	4.17059	0.539455	2.2828	3.67689	4.43822	4.80058	0.410553	2.20954
Pqlc3	2.93502	3.60259	3.3625	1.88164	3.39485	1.08621	2.74373	2.8865	4.57077	3.40953	4.04671	4.81788	5.09079	4.11892
Pml	2.93483	2.62717	2.50663	2.94923	3.65015	3.25031	2.91587	1.92086	-0.758863	3.33974	3.60524	3.4152	-0.195604	2.65502
Klhl21	2.93265	2.18442	2.12067	2.48594	3.29627	2.27764	2.45019	0.2012	0.0100474	2.37037	3.20254	2.78788	-6.64386	-6.64386
Them4	2.93262	2.31823	2.37195	2.78232	2.69108	3.25625	2.87828	2.03274	-6.64386	2.36826	2.07547	2.04355	-6.64386	1.00438
Irgm2	2.93176	2.4233	3.0554	3.9491	3.64541	4.29549	4.82177	1.63139	2.95994	3.7101	2.49384	4.19427	0.961281	2.63901
Pcgf3	2.93168	2.5326	2.77842	3.42462	3.84267	3.78906	3.60632	0.469874	-0.476419	3.35661	2.71821	3.36297	0.254881	2.87853
Tmem185a	2.93141	3.11017	2.7612	3.56218	3.78923	3.76305	4.07271	2.87472	0.292621	3.34773	3.15221	3.06053	0.635604	1.94659
Entpd4b	2.93033	3.23254	2.74872	2.91117	3.12983	2.9103	2.86933	2.69005	-1.30202	2.87557	2.13178	1.9722	-1.54876	1.46246
Cpt1a	2.93001	3.20945	3.1469	3.19288	3.26433	2.13359	2.78656	1.29537	4.18339	3.53394	2.85487	4.70374	3.68085	3.67584
Etv1	2.92987	2.87562	2.85644	4.98637	4.09424	4.96788	4.53323	2.86967	-0.366621	4.64173	-6.64386	5.26669	-6.64386	2.57659
Tcaf1	2.92846	2.74704	3.09319	2.60583	2.87988	2.41131	2.21258	0.915544	-6.64386	2.88207	-6.64386	4.10824	-6.64386	1.80695
Mtmr4	2.92746	3.09103	3.05214	3.90049	3.28477	3.84802	3.74584	0.932474	1.02046	3.5936	3.44322	2.82264	1.20763	2.58895
Ptpn7	2.92699	2.39529	1.82443	2.91476	2.76826	3.20987	3.19108	-6.64386	1.91837	2.2997	5.2836	3.35596	4.11776	2.34617
Cyria	2.92625	2.12086	3.25631	3.98761	3.13111	4.18091	3.8739	1.77385	3.15026	3.44997	4.5431	5.31039	1.33621	3.22392
D830031N03Rik	2.92616	3.02747	2.9834	3.40704	4.20396	3.37379	3.74408	-6.64386	-2.04389	3.77183	3.69699	4.06136	-1.4682	2.777
Mcm7	2.92576	2.40945	2.64145	3.37132	3.32375	2.69105	3.34713	1.43958	0.709659	3.31207	4.80107	4.28466	2.90611	0.549688
Amacr	2.92563	2.96862	2.52676	3.13707	3.19233	3.37743	3.4641	2.41465	-1.36367	3.09711	1.64518	2.97786	-6.64386	2.36719
Spout1	2.92542	2.90862	2.79779	3.28765	3.2937	3.70273	3.64333	3.2463	-0.961771	3.19192	4.38497	2.28779	-6.64386	0.161843
Fdxr	2.92534	2.81731	3.36037	3.36535	3.51408	3.48514	4.00921	2.18349	1.87234	3.06768	3.95082	3.83996	2.03469	3.051
Tmsb15b1	2.92504	2.6116	2.83528	3.00466	1.17745	3.06391	3.31307	3.35078	-2.04915	2.5087	4.64489	1.45174	1.34732	1.4274
Ptcd3	2.92495	2.50211	2.75395	3.32868	3.58952	3.72487	3.75567	2.52511	-0.411309	3.53408	4.55466	3.2055	0.44383	1.82234
Flnb	2.92434	2.59582	2.72636	3.08939	1.89736	2.75997	3.19199	1.77532	-0.505385	3.44503	1.05269	5.74396	0.000317284	0.161843
Ttll3	2.92408	1.88842	2.8482	3.71503	3.61577	4.02102	3.68513	-0.660574	2.87101	3.52275	2.94137	1.99382	2.28303	4.03348
Alkbh1	2.92332	2.77787	2.35308	3.13925	3.90229	3.98679	2.90179	-0.894188	-6.64386	3.10848	3.36374	3.068	-0.854534	0.851809
Agap1	2.9232	4.18554	3.16314	2.75918	3.09321	3.19904	2.61972	1.62911	3.89017	3.8148	-6.64386	4.24438	3.49519	3.77866
Tusc1	2.92293	3.24686	2.86261	2.39021	2.51557	2.66903	2.17668	0.680321	0.730496	2.84096	0.571772	3.8554	1.57077	1.21573
Apbb1	2.92277	2.73062	2.25526	2.24443	1.49021	2.0527	1.77657	1.54565	-6.64386	2.89969	2.07993	3.61762	-6.64386	0.656502
Pgap1	2.92266	3.6217	3.62371	3.05305	3.75307	3.45514	2.90379	0.0880113	-1.99847	3.53493	5.19622	1.13017	-6.64386	2.0695
L3mbtl2	2.92203	2.69062	2.4282	2.88571	2.42824	2.65872	2.67843	1.73641	-6.64386	2.85574	4.19678	3.8196	0.45507	0.990086
Camp	2.92193	2.28654	1.96929	2.3443	4.02151	3.03084	2.91072	3.19964	6.96244	1.09194	4.10756	8.28318	14.1296	10.8031
Zfp160	2.9218	2.50653	2.25368	3.13919	3.39928	3.44784	3.89521	0.831759	1.05543	2.7612	2.18629	2.14782	-0.296992	2.89357
Ascc2	2.92166	2.83901	2.98295	3.13758	3.79858	3.06733	3.27408	1.2466	1.06932	2.98406	3.54609	2.74433	1.94926	2.76198
Zbtb14	2.9201	2.73048	2.89653	3.57758	3.83201	3.59375	3.27654	1.82247	0.57609	3.38727	2.47488	3.61093	0.235987	1.32796
Alg2	2.91908	3.00584	3.21451	2.93233	3.79562	2.96944	3.23898	2.3714	-6.64386	3.5103	3.17779	2.919	-1.41729	2.87783
Sh3tc1	2.91889	3.45754	3.4092	3.75027	3.49367	4.36346	3.60403	2.16931	1.00995	3.97979	-0.190108	3.78363	-0.174383	2.83364
Yipf2	2.91829	2.94768	2.47038	3.25255	2.95825	3.18501	3.26033	2.19603	-1.48444	3.52348	3.07364	2.63646	0.825962	-6.64386
Trpm2	2.91811	2.76293	3.3056	4.73663	4.63244	4.59015	5.01391	3.27735	3.86726	4.41495	-6.64386	1.75802	2.31474	4.22133
0610009L18Rik	2.91791	2.83666	3.31288	2.67161	2.77998	2.53982	2.57889	2.6515	3.27647	2.8976	3.10647	2.62794	2.37692	3.61756
Acvr2a	2.91784	2.39206	2.25938	3.1241	3.37143	3.83868	4.05992	-6.64386	-0.542691	3.21973	2.9549	2.49752	-1.32765	2.34724
Prpf3	2.9178	2.75369	2.75967	3.6087	4.10512	3.65082	3.79576	0.844796	0.77469	3.24733	3.81379	3.22562	2.16281	2.23201
Trmt10a	2.91754	2.92577	2.66183	3.53973	4.23442	4.56752	4.52494	0.942036	1.46477	3.61344	3.10026	1.94063	0.314088	1.79963
Map3k10	2.91718	2.90959	2.94455	2.78027	2.86365	3.37301	3.25371	2.31623	1.06679	3.32566	2.69406	3.69327	-0.223105	0.928012
Gnl3l	2.91699	3.26451	3.39052	3.66559	3.38802	3.99909	4.05562	2.34272	1.64374	3.69026	4.32561	4.26765	2.7425	1.90198
Entpd4	2.91571	3.21772	2.73393	2.89651	3.1188	2.89795	2.8559	2.67674	-1.31649	2.86075	2.11698	1.96201	-1.56316	1.44768
Ube2o	2.91561	3.23039	2.85611	3.1807	3.10976	2.96287	2.72658	2.2273	1.75899	3.30395	2.96987	2.72708	-6.64386	1.40522
Ccdc15	2.91524	2.29017	2.43986	2.77343	3.73983	3.29118	3.35473	-6.64386	1.07393	2.6545	3.53623	1.15553	-0.774286	2.85614
C330013E15Rik	2.91445	2.34269	2.16846	3.39146	4.04097	3.35106	3.79894	-0.618171	0.852402	3.06787	2.31816	-0.735029	-6.64386	2.46698
Pwwp3a	2.91433	2.44945	2.6193	3.16753	3.96262	4.09007	3.31799	2.75149	2.48307	3.11339	3.53286	4.07676	1.7693	3.09551
Wars2	2.91426	2.58837	2.56179	2.74382	2.56844	2.85102	2.40175	1.28374	0.549697	2.92532	3.40512	2.82673	0.514532	2.37028
Kbtbd3	2.91345	2.49999	2.58005	3.00523	3.84366	3.20205	3.14768	2.54299	1.73669	2.89156	3.31896	2.9491	0.855071	0.987461
Gm16287	2.91057	2.75162	2.88564	3.41199	3.87917	3.57684	3.49198	-0.213184	1.17154	2.84574	2.51306	2.21288	1.46545	2.70381
Usp21	2.90855	1.97447	2.72982	4.13457	3.41538	4.6372	5.08289	2.98494	1.70047	3.77509	1.22327	2.3048	-0.869423	2.92961
Zfp219	2.90793	3.23391	3.0843	3.1212	3.72094	3.52918	2.73877	2.23969	-2.16297	3.21144	2.47934	2.47091	-6.64386	3.36585
Abhd13	2.90779	2.88474	2.71966	3.60397	3.6748	3.67858	4.01011	1.97984	2.85087	3.43139	3.19972	2.81942	2.88284	2.76081
Lrrc75a	2.90763	3.35134	2.77265	2.65071	2.80848	2.7173	3.30072	0.685693	-1.11638	2.90871	0.335699	1.24078	-6.64386	0.903479
Hk1	2.90742	2.91677	2.79556	3.32651	3.82076	3.18285	3.62787	2.20773	4.29481	3.36954	4.627	4.60171	4.42883	3.85601
B230208H11Rik	2.90725	2.17486	2.67469	3.08682	3.15742	3.38954	3.33415	-0.360551	4.93361	2.84032	2.18819	2.28783	6.4197	5.03572
Polr3h	2.9072	2.31036	2.93602	3.06978	2.66488	3.47293	3.15734	3.28608	-6.64386	2.9629	2.59376	3.23085	-1.48143	1.80395
Pik3ip1	2.90661	2.89531	2.59528	2.89684	3.37635	2.79005	2.56984	-6.64386	3.34586	2.6766	4.91921	4.00732	-6.64386	3.04279
Gm3255	2.90657	2.87937	2.83815	2.93955	3.28067	3.13742	3.3282	3.34599	1.64466	3.05971	1.65765	4.53753	0.753581	2.54769
Ldlrad3	2.90572	4.31856	2.67226	0.558491	2.18046	1.27755	-0.382879	-6.64386	-6.64386	2.98651	-6.64386	4.8493	-0.0796639	2.34813
Zfp429	2.90494	2.09858	2.81883	3.50997	3.44887	3.80304	3.28295	1.07494	0.767327	2.68557	3.53473	1.36033	0.833887	1.58283
Tpcn2	2.90452	2.52647	3.00965	3.03414	3.51977	3.82835	2.71967	1.24576	2.83459	3.26748	0.441126	2.34986	1.34775	2.57706
Rhobtb1	2.90373	2.7026	2.60058	4.37887	4.45281	5.13306	4.95227	1.9697	-6.64386	3.84193	-6.64386	3.68908	-6.64386	2.26159
Fancl	2.90329	2.71053	2.79574	3.75186	3.76055	3.92929	3.92451	2.63522	0.277392	3.51437	4.28566	2.93434	-6.64386	2.53818
2610028H24Rik	2.90203	2.74992	2.94835	3.76109	4.07587	4.10794	3.76336	-1.1522	2.9577	3.65334	2.79052	1.76126	0.491396	3.04867
Scyl3	2.90121	2.46808	2.53298	3.65208	3.02251	3.59125	3.39563	2.3165	2.76066	3.27317	3.59025	3.64563	0.419456	3.19769
Glcci1	2.89969	2.94719	3.20089	3.24168	4.11272	3.86411	3.32721	0.856943	0.653021	3.50331	4.8936	3.80875	-6.64386	3.09197
Kat2b	2.89957	2.62134	3.42542	4.00692	3.86487	4.09257	3.71942	-1.46248	3.61719	3.74928	4.09559	4.2991	1.20872	3.85549
Gm52298	2.89848	2.87119	2.82998	2.93147	3.27419	3.13095	3.32159	3.33868	1.63926	3.05152	1.64982	4.52965	0.745438	2.53951
Ice2	2.89815	2.31594	2.27687	3.0608	2.93106	3.87068	3.66007	-0.470973	0.108244	2.85371	2.78898	2.36094	-6.64386	2.30923
Adam28	2.89696	2.3396	2.87128	3.19769	4.30737	3.18044	4.01935	0.330528	1.64091	2.75877	2.77431	2.22073	1.61445	1.96077
Wdr91	2.89642	3.2036	2.91048	2.6357	3.73557	2.94656	2.842	1.66154	-0.462352	2.94303	2.84429	3.54645	-6.64386	2.88142
Mief1	2.89602	2.81337	2.85983	3.18962	3.24731	3.40534	3.86329	0.856172	0.956161	3.07331	3.01169	2.77413	0.192238	2.80299
Camkmt	2.89585	2.9978	3.2531	2.99503	3.8114	3.22455	3.39814	2.22529	1.65558	2.88104	3.52588	3.45522	-6.64386	2.44979
Btbd10	2.89483	3.28399	2.97479	3.81373	3.35807	3.88884	3.75043	2.50002	4.65564	3.27459	4.1009	4.30067	3.90375	4.2245
Kmt5c	2.89433	2.68303	2.97324	3.35389	3.94591	4.27809	4.11079	1.4081	1.79841	2.97866	1.7929	3.01983	1.79362	3.46987
Zfp266	2.8927	3.04549	3.01149	3.72501	3.32966	3.63598	4.02521	1.24706	0.582235	3.24479	3.36661	3.60547	-0.208898	1.50071
Denn2b	2.89143	3.44746	3.32343	3.84806	4.15257	3.70186	3.99108	2.43905	-1.26411	3.57278	-6.64386	2.06428	-0.577306	3.48602
Insl3	2.89089	2.25135	2.59169	3.19127	2.26722	2.8353	3.33011	1.34474	2.90501	2.85896	3.87986	3.4129	2.46724	2.6457
Osbpl3	2.89074	3.3287	3.15349	2.58611	2.71229	2.44351	2.592	1.93714	-6.64386	3.49897	4.38908	2.13901	-6.64386	-0.565913
Tsga10	2.89032	2.45659	2.69107	3.62448	4.34595	3.52463	3.72866	1.87335	1.29404	2.90388	0.482768	3.38083	0.0418948	2.7384
Ric1	2.88931	2.84	2.41297	2.94029	3.63608	2.85123	3.27936	1.58894	2.69534	2.8648	3.00081	2.70092	0.507507	2.44316
Wdr13	2.88891	3.20992	2.88638	3.38911	3.53626	3.8179	3.37142	0.521299	0.450418	3.37928	1.40899	2.61297	-1.56778	3.06408
Nf2	2.88836	2.84084	3.20638	3.6616	3.26152	3.4214	3.23725	2.6231	-0.0117339	3.54874	3.80095	3.12556	1.35231	2.24872
Mrps22	2.88803	3.21882	3.29475	3.49499	3.68191	3.85584	4.02237	3.19081	0.944833	3.49419	2.17972	3.99312	1.40808	3.2675
Cdk1	2.88626	3.35637	2.89936	3.04796	0.856339	2.64574	1.96746	3.47304	0.354461	4.19895	2.49643	4.87263	5.64602	2.77018
Haus4	2.88584	2.54114	3.19947	3.13681	3.61747	3.12169	2.64708	2.47444	2.47132	3.36907	4.55356	3.9411	2.60835	2.41905
Tubg1	2.88551	2.92366	3.30039	3.32669	2.54748	3.70155	3.33144	3.69974	1.41965	3.77695	1.47799	3.8959	2.48463	1.7698
Zfp236	2.88549	2.57297	2.86312	3.77504	3.7636	3.19024	3.81316	-0.0207583	2.83758	3.72649	3.34446	2.46011	2.42318	3.63894
Ly6a	2.88474	0.753198	3.1263	4.53218	3.7528	3.88719	4.54679	2.22034	3.5697	4.40741	8.84338	9.79407	4.24522	3.20554
Tsc1	2.88435	2.54918	2.30656	2.47013	2.74082	2.95767	3.33323	0.853766	0.943357	2.7715	1.26226	1.98922	-0.0357708	1.61992
Gk	2.88415	2.8806	3.16977	2.39155	2.31837	2.44065	1.91543	0.922468	6.01115	3.19387	1.39648	3.83417	4.50785	4.91673
Tmem120a	2.8841	3.07428	3.17039	3.30063	3.6821	3.49701	3.6297	-0.0973563	4.40394	3.42503	2.08961	2.22498	4.14728	4.06397
Pot1a	2.88348	2.286	2.46435	3.43322	3.06823	3.22703	3.96045	0.579721	2.53874	3.23749	2.48249	1.91649	1.90392	2.51923
Trim5	2.88323	2.81125	2.38137	3.3191	3.66277	3.32895	4.19034	1.34909	2.82786	3.24371	4.63875	2.24682	1.75777	3.06999
Dusp19	2.88205	2.7754	2.59576	2.95224	2.94253	3.6161	2.97033	2.96999	-6.64386	2.77583	3.67675	3.12252	-6.64386	3.10864
Vmn1r65	2.88183	2.83102	2.84501	4.03006	4.31987	4.1025	4.10649	-0.728882	3.63667	3.8224	1.67854	2.01089	3.08976	4.2105
Tmem129	2.88079	2.6501	2.42869	2.79937	3.23744	3.27935	2.60867	0.884246	0.236277	2.82039	-0.261628	1.46926	-0.800179	2.4922
Yeats2	2.88006	2.82038	3.10194	3.65906	3.99098	3.85593	3.90157	0.623622	0.526038	3.17454	3.47842	3.09096	0.0870845	2.28608
Prkaa1	2.87966	2.93654	3.18031	3.64193	3.20914	4.00408	3.80522	1.71977	3.9228	3.04421	3.85152	4.19045	3.8986	4.20152
Plxna4	2.87897	1.72803	3.32355	4.72482	3.73887	4.68423	5.11238	2.51312	-6.64386	4.34765	-6.64386	2.08252	-6.64386	2.59781
Vps16	2.87881	3.16178	2.68643	3.49132	3.66644	3.12536	3.60956	3.05459	0.856915	3.46468	4.2297	2.27224	1.82118	1.73339
Cacnb4	2.87834	3.9602	2.49098	0.122878	1.80724	0.909	-6.64386	1.45523	-6.64386	3.26956	0.0799781	2.88947	-6.64386	2.42301
Bcas3	2.87699	2.90446	3.08268	2.89644	3.64234	3.10412	3.88554	2.35314	2.75082	3.44501	1.8786	3.27187	1.76414	2.056
Dnajc11	2.87642	2.5324	2.83029	3.62801	4.11098	3.80198	3.78825	3.43114	0.5678	3.60702	2.84073	3.57847	-6.64386	2.44617
Fam98a	2.87637	3.17969	2.92092	3.7946	3.319	3.59269	3.89612	1.69867	-0.420608	3.56696	3.87235	3.73743	0.857903	3.34383
Atg2b	2.87572	2.74551	2.66833	3.01172	3.56685	3.46522	3.01014	0.289697	0.332238	3.148	3.51677	2.69639	0.465813	2.58808
Zxdb	2.87498	2.16919	2.20338	2.71809	2.26421	3.19082	3.23639	0.628676	0.697117	2.46592	4.0875	2.86242	1.31969	1.66679
Raph1	2.87478	2.78927	2.56112	1.37292	3.12929	1.89939	1.47807	-0.0723646	-6.64386	3.45691	3.31074	3.71827	0.700586	0.825877
Mfsd13a	2.8746	3.15914	2.91036	2.64277	1.78883	2.59941	2.54964	2.69606	1.64267	3.35612	-6.64386	3.52396	2.58361	1.8189
B430010I23Rik	2.87345	1.78433	2.66261	4.08107	3.70975	4.47956	4.965	-6.64386	1.34595	3.67528	-6.64386	1.80682	2.10063	2.19751
Arhgap26	2.87227	3.98496	2.80574	1.91041	2.70266	0.777881	0.901067	1.18357	5.6501	3.44184	4.38426	5.72622	1.98526	3.89155
Homer1	2.87221	2.61592	3.05715	2.88481	3.89753	3.54856	3.00265	2.44478	1.68025	3.06509	3.40798	1.66161	1.47556	1.8077
Arvcf	2.87121	2.46979	2.54415	3.75479	3.71059	3.6432	3.77172	2.64084	-6.64386	3.49779	-6.64386	0.932867	-6.64386	2.02082
Nnt	2.87038	3.34889	3.3387	3.88724	3.86986	3.67401	3.77028	-0.643676	2.57259	3.73117	2.4466	2.44341	2.72626	2.26679
Fbxo25	2.87009	2.68317	3.00155	3.35204	3.30872	3.567	3.07625	1.33717	-1.66388	2.95751	3.24445	3.30984	1.22624	-6.64386
Zcchc10	2.8693	2.60418	2.89601	3.56593	3.59828	4.12642	4.02138	1.80697	0.690378	3.19886	4.65291	3.55448	1.85383	1.23852
Atg9a	2.86923	2.73445	2.94723	3.44698	3.12247	3.82223	3.86231	-0.728607	4.24754	3.55868	2.58096	4.42105	4.02833	4.1203
Cep95	2.86891	1.81324	2.59628	3.06717	3.45387	3.24032	3.13095	0.371954	2.86999	3.39891	2.0392	2.11786	1.03928	3.19174
Abca7	2.86715	3.05734	3.05969	2.85705	3.35868	3.3624	2.6765	3.35686	4.52288	3.32791	3.63337	4.76225	4.51691	4.68134
Dand5	2.86651	2.7359	2.45576	3.11149	2.84416	3.37432	3.15732	2.32354	0.369954	2.95841	0.901506	2.68758	1.06292	0.50806
Zc3h4	2.86632	3.00685	3.3712	3.95574	3.67587	4.28526	4.29815	2.35117	1.92204	3.54654	3.54714	3.85619	1.98197	3.42265
Bcl9l	2.86533	2.7995	2.70934	4.18122	3.88099	4.37435	4.8187	0.740084	0.849496	4.27184	-6.64386	2.38619	0.64248	3.30772
Rpa2	2.86531	2.49722	2.75268	3.25583	4.0589	3.36623	3.79211	2.88349	-6.64386	3.31529	5.37615	4.69523	1.0507	2.64568
Clp1	2.86497	2.11143	2.3621	3.40219	3.43959	3.01066	3.67633	2.68314	3.77394	2.56624	3.87651	3.72933	2.89434	3.35399
Arrdc2	2.86479	2.36682	2.64139	2.49793	4.23325	3.36215	3.61652	0.482032	2.05007	2.83499	3.05248	3.59241	-6.64386	1.75847
Ldlrap1	2.86421	3.68029	3.6969	3.74127	3.63739	4.06448	3.77269	3.04746	3.58847	3.87646	2.01752	4.75399	3.95337	3.89462
Ercc3	2.86355	2.73507	2.91806	3.22374	2.8027	3.3607	2.98263	1.20651	2.32169	3.48734	2.85928	3.3215	1.54432	2.04842
Zkscan8	2.86333	2.48585	2.13799	3.45146	3.82499	3.5945	3.86138	0.505202	-6.64386	2.95692	1.01826	1.69015	-1.30545	2.60709
Rfc4	2.86232	3.01472	3.13035	3.22308	3.62281	3.89538	2.40912	2.65447	-0.043958	3.33989	3.88321	4.56698	2.58416	2.75832
Ogfod2	2.86221	3.26266	2.84489	2.92906	2.25908	3.53643	2.8499	2.28377	1.98948	3.17359	2.99872	1.99399	1.88501	0.753496
Tfdp1	2.86037	2.38506	2.97218	3.87442	3.15734	3.4182	3.06415	3.90547	4.65103	3.1424	3.23498	4.38789	5.67604	3.92425
2210039B01Rik	2.85986	2.8753	3.18935	2.55924	3.78821	3.37575	3.61094	-6.64386	1.37509	3.25932	1.89132	0.632127	1.79363	-1.00674
Eif2ak4	2.85937	1.99024	2.43546	3.25979	4.03735	3.90313	3.06399	1.26627	-0.361824	2.9704	1.66755	3.08486	-6.64386	2.75174
Gbp7	2.8583	1.46796	3.02604	4.98289	4.18749	5.29655	5.71091	1.14094	4.42202	4.19078	6.38085	5.07072	2.62227	4.07491
Mospd1	2.85629	2.97357	3.15067	2.97639	3.075	3.48595	3.43343	2.47971	2.94596	2.87377	3.10687	4.11893	4.161	4.09837
Alad	2.85621	3.26402	3.21254	2.85319	3.32717	3.08465	3.04172	3.44016	-1.14657	2.77242	4.15697	4.1729	-6.64386	0.999524
Rcbtb1	2.85488	2.99164	2.95856	3.15284	2.21793	3.50609	3.63209	-0.460701	0.869275	3.25112	1.97515	4.46461	-1.28447	1.20597
Ric3	2.85392	2.25252	2.58082	2.92794	2.96129	3.27428	3.87831	1.54963	-6.64386	3.17563	-6.64386	0.144904	-6.64386	1.15757
Pced1a	2.85356	2.38232	2.30006	2.67294	2.89936	3.47073	3.007	1.10009	0.86981	2.89862	2.9059	1.50276	-0.86777	-6.64386
Phka2	2.8535	2.679	3.04875	3.34506	3.29081	3.12961	3.93956	-0.692169	-0.349466	3.62034	1.19834	3.06216	0.610098	1.35048
R3hcc1	2.85347	2.69491	2.91541	2.78052	3.25177	3.25765	3.32017	2.53707	-6.64386	3.0792	3.13079	2.88032	0.269913	2.97989
Gemin8	2.85234	2.84484	2.66807	3.41806	3.90282	3.56756	3.71054	1.84878	1.3103	2.96819	2.61561	2.86875	-0.650683	-0.289887
Gm29681	2.8515	2.84262	2.95154	3.16449	3.36136	3.21933	3.47289	-0.364962	1.54974	2.87093	0.857221	2.57005	-0.404813	1.65389
1700025G04Rik	2.85063	2.51878	2.37549	2.22341	2.78559	2.10597	2.53588	-6.64386	-6.64386	3.01382	5.26372	4.13214	0.053844	2.55672
Mrps27	2.84995	2.49407	2.77487	3.07749	3.54075	3.24333	2.78489	1.99763	-6.64386	2.83765	3.50538	3.10473	0.547509	0.859531
Wnk3	2.84983	2.13752	1.90823	2.72905	3.29741	3.36502	2.89142	-1.1522	2.55003	2.82264	-6.64386	2.9534	1.54073	0.156852
Pvr	2.84966	2.18016	2.84697	2.0685	2.82541	2.99724	2.60091	0.871923	-6.64386	2.37352	3.64219	3.75817	-0.0216918	1.12713
Dennd1a	2.84935	2.50659	3.09414	3.25142	4.02281	3.42598	4.08307	0.200494	-0.0506352	3.20745	3.33847	3.39246	-1.01158	2.56071
Mcub	2.84892	2.97086	3.50581	2.05352	3.25231	2.0607	0.708137	1.55499	1.83859	2.53187	3.70899	6.7923	0.714023	2.07158
Hectd2	2.84834	3.72359	2.6993	2.37899	2.64053	2.1304	1.84923	0.980099	-6.64386	3.27371	2.23702	-0.127999	-6.64386	1.44668
Metap1	2.84823	2.7986	3.13048	3.95648	3.59388	3.89279	3.9379	2.44713	1.2629	3.46864	2.86704	3.15552	2.35187	1.27575
Bud13	2.84786	1.89454	1.9859	3.12353	3.04292	2.8418	2.41522	0.803041	2.75308	3.02281	3.60892	2.48257	0.625039	2.90002
Ipp	2.84758	2.01339	1.64086	2.30936	3.27065	1.80871	1.22562	0.787313	-6.64386	1.9824	2.93372	2.86835	0.701552	1.20324
Ikzf2	2.84745	2.46289	2.76361	3.36764	3.365	3.90008	4.13774	-1.16467	0.497452	3.20348	3.72105	3.05275	-0.370855	1.96349
Rttn	2.84647	2.41834	2.7202	1.46768	3.6456	1.51834	2.45627	1.10583	-6.64386	2.73956	3.26863	-0.31833	-0.436523	1.59463
Phactr4	2.84605	2.88405	3.28765	3.67857	3.47384	4.10533	4.28646	1.45382	2.20095	3.69759	2.21736	4.48524	1.91364	2.75722
Mob1a	2.84588	2.86794	2.90481	3.41285	3.80156	3.50316	4.39788	2.60099	2.98201	3.11812	3.06091	2.10853	1.63148	2.49482
Wdr55	2.84452	2.96154	3.62951	3.3533	3.31336	3.45706	3.29106	2.7806	1.53644	3.30136	3.87296	3.22888	0.631643	3.15312
Gemin5	2.84437	2.85813	2.76358	3.47131	2.9083	3.06764	3.42779	3.07023	-6.64386	3.31946	3.4519	2.7718	1.69851	2.96874
Mettl4	2.84427	2.61259	2.04721	3.19095	3.82985	2.95713	3.45939	2.42554	-6.64386	2.73789	1.79413	2.71922	-1.73515	1.88905
Rprd1a	2.84424	2.73948	2.76714	3.35032	3.26455	2.57805	3.36374	2.52655	0.9892	3.40603	1.32799	3.5418	0.929584	2.6574
Bhlhb9	2.84415	2.74466	2.97561	3.30823	2.87912	2.93777	3.52564	1.96747	-6.64386	2.87686	3.83471	2.5606	-6.64386	1.96791
Mtmr12	2.84401	2.2523	2.93208	3.58987	2.11211	3.29995	3.25149	2.59547	3.39056	3.40123	4.0182	3.03819	2.11859	3.67286
AW554918	2.84385	2.65453	2.29593	2.93541	3.34436	3.10179	3.10207	1.14468	-0.36467	2.58085	2.0609	1.98653	0.402106	2.47071
Fbxw8	2.8437	2.5861	3.02765	3.3446	3.77251	3.38249	3.51108	2.47135	0.439588	3.38282	2.39792	3.52506	-0.456796	1.59117
Nat8l	2.84288	3.92255	3.02967	2.69363	2.82388	2.70799	1.24737	1.58235	0.32587	3.20432	-6.64386	1.51635	-1.55637	2.50611
Lrrc2	2.84265	1.89891	2.24184	2.7262	3.70219	3.43706	3.45952	-6.64386	3.11202	2.82299	3.50757	2.74561	0.0665717	2.40778
Gbp9	2.84239	3.04212	3.38651	3.43283	3.67697	3.81181	4.15726	3.09929	2.40067	3.88949	4.81344	4.72983	-6.64386	1.07816
Eif4ebp3	2.84166	2.98781	3.21835	3.10523	3.35179	3.8416	3.28206	1.20826	1.6931	3.53643	3.85754	3.04908	1.88714	2.40802
AI662270	2.8415	3.27671	2.49994	2.93177	3.8182	2.99679	2.78022	3.04341	3.05636	3.00581	5.98015	6.42903	5.59763	3.98735
1500015A07Rik	2.84058	2.2584	2.16798	2.74367	4.31211	3.07402	3.41834	1.14928	-1.84228	2.99384	3.85651	2.76421	-1.42172	1.92553
Prep	2.84013	2.6165	2.82524	3.3448	3.22761	3.38485	3.52076	2.26178	-0.897389	3.26701	3.48585	3.67377	1.69144	1.45707
Dapk1	2.83977	2.57085	2.69515	3.10055	2.92658	2.61713	1.90434	1.54233	0.644946	2.67334	-6.64386	2.77441	0.306983	2.22147
Hspa2	2.83961	2.37457	2.62335	2.97515	2.75816	2.88645	2.69161	0.0986916	3.43075	2.4607	2.46094	4.81	0.757417	1.75701
Clasrp	2.83957	3.07671	2.84196	3.18709	3.47891	4.2797	3.86486	0.439781	2.40222	2.87138	3.82956	3.73067	2.14444	0.0471006
Rhbdd1	2.83956	2.61553	2.49639	2.26665	3.14366	3.06491	2.96401	1.64602	0.699042	2.77573	1.96336	1.02305	0.530406	1.17924
Gm14325	2.83928	3.04168	2.41473	3.46532	2.21569	3.05487	3.0837	2.68121	0.490055	2.91452	2.53542	3.2726	-6.64386	1.21869
Asb2	2.8392	0.946884	3.00535	4.79547	3.83348	5.52083	5.43089	3.47965	-0.75734	4.01896	2.92069	-0.0482177	-6.64386	3.50777
Blzf1	2.83903	2.39107	2.27238	3.15648	3.18698	2.65828	3.45984	0.8451	1.76561	2.99871	1.16955	2.83961	1.59901	2.60828
Dip2c	2.83845	2.77431	3.17875	2.63871	3.94889	3.69433	3.1812	1.96984	-6.64386	3.2129	-6.64386	3.1474	-6.64386	2.08962
Hyal3	2.83801	2.66038	2.20627	3.22189	3.28351	3.20097	3.69425	-6.64386	2.05363	3.08033	2.52734	2.49677	2.09337	2.21817
6330418K02Rik	2.83749	3.107	2.77514	3.17688	3.78136	2.83398	3.89872	2.95907	2.81668	3.22887	2.18715	2.65154	3.38213	1.95023
Memo1	2.83716	2.94453	3.50752	3.75973	3.7497	4.53948	4.18825	2.95604	-1.30186	3.6635	3.56269	3.31086	2.01548	2.41809
Tspan32	2.83704	1.76464	3.02046	3.9418	3.57942	4.20679	4.00776	3.68582	0.836839	3.65452	5.03625	3.94849	4.74459	3.7783
Chst7	2.83693	2.44948	3.40634	5.44735	4.62278	5.36105	6.10509	3.48552	0.0751446	4.66755	-6.64386	0.308775	-6.64386	3.29463
Tsr2	2.83442	2.66963	2.57685	2.72381	2.78745	2.92833	3.03386	2.61579	-1.44767	2.91769	2.74483	3.11747	-6.64386	0.655625
Mgat5	2.83403	2.8323	3.32036	3.98256	4.14598	4.13574	4.42358	1.02176	2.3998	3.44404	2.74287	2.02216	2.14402	2.23928
Gnb5	2.83318	3.55336	2.42698	2.18522	2.60131	2.24692	2.24466	1.5407	2.98697	2.58116	2.54287	2.89675	2.23019	2.02802
Ell	2.83155	3.00774	2.64563	3.54248	3.41026	3.39632	3.32109	2.54574	3.95622	2.86629	3.15296	3.20522	2.75699	4.12803
Cog6	2.83104	3.18701	3.02237	3.28344	3.5582	2.86057	3.75737	1.72379	3.23075	3.54344	2.68462	3.0846	2.08249	3.48933
Mccc2	2.83078	2.29913	2.6954	3.1418	2.59135	2.76571	2.67189	1.75164	-6.64386	3.13298	2.83494	2.6687	-1.21217	3.0728
Mrm2	2.83055	2.88648	2.28273	3.07517	3.45358	3.32526	3.49213	1.40421	-0.0440701	2.4722	2.84591	1.51866	0.709785	0.535297
Ptgr1	2.8304	1.94933	2.85057	3.54063	3.11998	3.16652	3.04576	2.94655	-6.64386	2.78419	0.367813	4.95936	3.92214	2.28619
Ift43	2.83003	3.22966	3.01607	2.82919	3.18056	3.21598	2.88721	2.79496	-6.64386	2.92316	2.31043	4.48245	-6.64386	1.95528
Rcc1l	2.82885	2.79798	2.27479	3.3837	2.38088	3.06366	2.55802	2.78597	-6.64386	2.98312	2.23449	0.324607	-6.64386	2.00459
Rps6kc1	2.82853	2.4803	2.93867	3.87589	3.40498	3.85542	4.01024	2.21871	-0.405423	3.17456	-6.64386	1.90861	1.89383	2.10973
Depdc7	2.82761	2.18357	2.89709	3.71308	2.26596	4.09536	3.9281	1.79393	-6.64386	3.44676	0.928835	3.18245	-6.64386	0.0845775
Noc3l	2.82725	2.73973	3.00266	3.32612	3.89029	3.414	3.78126	3.00233	-1.18812	3.28124	4.60008	3.69169	-1.79628	2.35103
Tes	2.82725	3.20761	3.76081	4.63102	3.78785	4.47239	4.69232	2.60381	4.94757	4.07789	5.7977	4.84829	4.76578	4.96374
Slc27a4	2.8265	2.48638	2.62614	3.19629	3.70949	3.32631	2.9459	1.99985	3.9547	3.20267	2.46951	2.61655	4.82308	4.41652
H2ac10	2.82561	2.11865	3.23985	3.82805	4.5023	5.23314	3.97845	3.04856	4.22432	4.46676	5.33963	6.46125	6.42719	3.58668
Fnbp1l	2.82496	2.69131	2.72282	3.42971	2.95828	3.32694	3.50292	2.95214	-1.49118	2.99166	-6.64386	5.11052	0.784017	1.70549
Zfp111	2.82495	2.42359	2.4709	3.04333	3.16545	3.31456	3.57702	1.16065	0.226828	3.16769	-6.64386	1.62277	-6.64386	1.1058
Gm46272	2.82473	1.63679	2.62497	3.22819	3.66431	4.13409	3.87728	-6.64386	-1.94448	3.17076	2.53908	2.32697	-6.64386	-1.45756
Hp	2.82402	1.74982	1.84489	2.46914	4.77209	2.5359	3.32854	3.66495	11.7852	2.44863	4.28536	9.83643	11.5849	10.7164
Prps1	2.82207	3.43199	3.02595	3.20778	3.09813	3.4248	3.0332	3.44494	0.230907	3.54425	4.76198	3.76739	0.99087	-0.171753
Gm13212	2.822	2.82314	2.81084	3.15922	3.69787	2.8593	2.95086	0.599365	2.20213	3.21882	3.65524	3.90661	1.78137	1.13762
Lig1	2.82152	2.62702	3.11012	3.33219	3.02258	3.3808	3.0494	2.93636	-2.06802	3.44706	4.28938	4.28432	3.54185	2.77706
R74862	2.82084	1.75668	2.61456	4.55063	3.18799	4.51552	5.02191	3.63361	-1.92065	3.59472	-6.64386	1.39913	-0.823196	2.37836
Tbcd	2.82	2.98868	2.77843	3.12185	3.01878	2.98369	3.43823	2.21108	-6.64386	3.53218	3.02335	2.30778	0.0941627	0.80594
Nr2c1	2.81923	2.90168	3.1382	3.01712	3.76287	4.17333	3.92798	2.69102	-6.64386	3.16704	2.98216	2.77546	-6.64386	0.331182
Capn1	2.81874	3.13672	2.91529	2.44485	2.42127	2.95119	2.09784	2.42632	6.20752	2.92876	5.06641	5.15031	6.16792	6.09901
Atrip	2.81871	2.7635	2.87889	2.93558	3.87459	3.47797	3.07952	-0.253959	-6.64386	3.39549	3.08404	2.97062	-1.82381	2.46705
Gpatch4	2.81848	3.05155	3.19308	3.18805	3.61229	3.48679	3.2784	1.88214	0.0405418	3.1967	3.58517	3.73178	-0.657566	1.23445
Surf6	2.81792	1.87316	2.45185	3.05562	2.48111	3.39852	2.7962	1.84323	-1.68154	2.64141	1.65878	2.71579	-0.271109	2.65247
Brwd3	2.81784	3.0457	3.08241	3.69728	3.8719	3.85032	4.30271	0.492925	4.09352	3.90436	2.25165	3.93808	2.25357	4.2076
Zbtb34	2.8175	2.03536	2.18308	3.32333	2.98129	3.28858	3.15872	-6.64386	1.48537	2.75222	1.07314	1.56951	2.29176	1.59096
Ssbp3	2.81623	2.88355	3.19538	4.05418	3.72042	3.998	4.46657	2.69209	2.91109	3.42239	4.74944	4.68959	1.9936	3.23623
Mri1	2.81564	3.04705	3.17941	4.06617	3.38547	3.58814	3.77679	1.76259	-0.551507	3.5839	5.06432	4.37675	-0.934372	2.13023
Mcoln1	2.81403	2.94131	3.01318	2.82777	3.70894	3.27776	3.02156	2.48281	0.299226	3.20521	0.599214	2.47692	1.22303	2.64514
Zfp30	2.81383	3.27079	2.91848	3.66771	3.93619	3.4576	4.82079	0.789609	-0.746399	3.18716	-6.64386	0.51038	-6.64386	3.20553
Aimp2	2.81294	3.25825	3.49853	3.4276	4.22168	3.46022	4.27424	2.90519	1.69264	3.46769	4.0215	4.35686	1.86402	2.80546
Bnip1	2.81285	3.06916	2.87216	2.71551	3.27921	3.23275	3.1073	2.63211	1.46824	3.33103	2.99164	3.60701	1.84444	1.95707
Gdpd1	2.81254	2.15064	3.0235	2.87483	3.13332	3.61203	3.32862	1.81437	-6.64386	3.11647	-6.64386	2.61279	-0.577306	1.54929
Tbc1d2b	2.81147	1.85617	2.37923	3.65769	3.36949	4.06545	4.18053	1.10867	4.46824	3.43759	4.05137	3.02932	3.56881	4.37565
Tyw5	2.81058	2.11857	2.05133	3.17265	3.73072	3.30727	3.96875	3.07939	0.739814	3.2003	3.57797	2.9122	1.52776	0.214592
Setd1a	2.81032	2.56403	2.68047	2.67881	3.23503	3.53531	3.0975	0.273013	1.34225	3.36709	3.73506	2.10727	0.648482	1.62977
Coa7	2.81031	2.65668	3.07569	2.93758	2.60241	3.43897	2.42013	-1.58711	0.832814	2.71771	2.7426	3.61922	0.88693	2.22158
9230114K14Rik	2.80941	2.18286	2.72624	3.57402	3.33852	3.1886	3.25524	-1.34433	2.68605	3.54597	1.17857	2.63626	0.295492	2.22857
Jrkl	2.80901	2.1958	2.88578	3.02869	4.07574	3.41079	3.79188	0.0681893	2.8269	3.10241	1.89167	2.38633	2.12195	2.75931
Nol6	2.80891	2.47119	2.63247	2.79763	1.73891	3.07847	3.36866	2.35261	-6.64386	3.16875	2.70588	2.42318	-6.64386	1.85814
Zfp597	2.80877	2.38372	2.19245	3.06662	3.48241	3.76766	3.09416	0.794976	3.28701	2.94395	2.80468	2.71232	1.28667	2.03825
Lyrm4	2.80876	2.81376	2.15233	3.05566	2.55467	3.41157	2.98681	2.20745	1.61604	2.59276	2.40671	2.63829	-1.06199	-6.64386
Wnt4	2.80848	3.0779	2.61592	3.70828	3.73192	3.21829	4.08604	-6.64386	2.86612	3.16857	3.50454	4.30494	0.652406	2.94363
Pabpc4	2.80838	2.65968	3.02413	4.04709	2.79957	4.16358	4.27704	3.04435	-1.57194	3.47089	3.64181	3.42466	-0.537926	1.03616
Gm10389	2.80785	2.46013	2.72834	2.4953	2.79158	3.4879	3.16451	0.00191162	0.273458	2.88928	3.78871	2.58605	0.0207062	2.56658
B430306N03Rik	2.80732	2.81996	3.71936	3.68504	4.5782	3.551	3.59715	2.50247	5.74813	3.89895	0.879144	3.50534	5.43514	5.16144
4632404H12Rik	2.80643	2.73691	2.42433	3.55477	3.71616	3.89992	4.07675	0.457957	2.85029	3.15176	3.14353	2.09457	0.0472889	3.25043
1810044D09Rik	2.80641	1.9872	2.55778	2.30226	3.4625	3.17579	2.17571	3.4432	0.798917	2.72051	0.949451	2.71596	0.130673	1.11024
Tfcp2	2.80531	2.03041	2.59455	2.32789	2.85872	3.06505	2.17493	2.06649	0.599446	2.45436	0.497011	1.03634	-1.22226	1.14259
Smo	2.80522	2.7063	2.76596	3.6643	2.12456	3.66745	4.20438	2.78489	-6.64386	3.28113	-6.64386	2.01571	-6.64386	1.55994
Bag3	2.80345	2.84003	3.25997	3.4191	3.7699	4.2198	3.67428	1.81866	-6.64386	3.65397	3.4931	4.14654	-0.60605	1.58143
Arhgap18	2.80237	2.49959	3.16274	3.47977	3.78239	3.33737	3.3986	2.21581	3.53832	3.34933	3.68161	4.18687	2.62799	3.94295
Adarb2	2.80154	1.67039	2.31988	2.56631	3.51151	3.61106	3.45586	-0.421085	2.5357	2.96282	1.63156	1.818	2.24822	2.02246
Mfn2	2.80096	2.85442	3.02335	3.08166	3.12983	3.34711	3.31853	1.58581	2.12769	3.23363	3.78325	3.52671	2.59622	2.89173
Ccdc91	2.80072	3.47306	3.23662	3.05708	3.52954	2.82554	2.81703	3.37486	1.07147	3.21276	4.54297	3.52541	0.44075	2.45126
Tmem209	2.8004	2.05437	2.56248	2.88411	3.94941	3.07108	3.01843	1.2708	0.305173	2.73832	2.8675	2.62164	0.916793	0.327126
Ipo11-lrrc70	2.80038	2.47764	2.97325	3.98503	3.0205	3.96915	4.28524	3.1885	-6.64386	3.31729	1.45164	3.97972	-6.64386	2.76556
Ddx51	2.79934	2.38187	2.63907	2.8088	3.07084	3.23983	2.73962	1.50792	-6.64386	2.79492	1.62358	3.03003	-6.64386	1.55452
Sash1	2.798	3.69335	2.64637	0.504488	3.7724	0.353183	-0.267907	1.34702	-6.64386	2.56239	0.154134	5.21944	-6.64386	0.46674
Tmem164	2.79686	2.78446	2.76938	3.35689	3.23865	3.29813	3.51702	1.36446	4.87542	3.21139	3.46702	4.40237	3.94906	3.78296
Btbd8	2.79661	3.18115	1.6555	2.65848	3.03406	3.58742	3.24752	1.43726	-6.64386	2.71441	0.48806	3.13813	-6.64386	0.858238
Ttc37	2.79644	2.62964	2.46141	2.58709	3.75651	2.67069	3.55503	1.33537	0.708704	2.9353	2.66994	2.35187	-6.64386	1.8643
Gtf2ird1	2.79614	2.87903	2.57011	3.24513	3.34034	3.22812	2.71396	0.755444	-6.64386	3.1504	0.526574	3.94926	-0.626915	1.86831
Igf2bp3	2.79504	1.88719	1.5435	2.56696	1.84732	2.4876	2.3398	-6.64386	1.67968	2.43858	1.63158	1.95566	0.183835	1.20027
Sap130	2.79503	2.72116	2.17634	2.88858	3.19198	3.37425	2.2334	1.8852	1.39977	3.05841	2.47369	1.25927	2.16564	2.13148
Coq6	2.79345	2.09118	2.56742	2.8624	2.52954	3.32656	3.31742	2.65284	-6.64386	2.69251	1.60825	3.03852	1.56096	2.18341
Mir155hg	2.79208	2.21315	3.44684	1.38158	2.99227	1.63606	-6.64386	-6.64386	-6.64386	3.02322	4.32323	1.08796	-6.64386	0.508479
Cnnm2	2.79121	2.6365	2.68372	3.34964	3.46415	3.56925	4.3229	-0.254215	3.54019	3.44061	0.499595	2.38879	1.89011	2.97694
Slc35c1	2.79094	2.02972	2.64299	3.01971	2.78665	3.43549	3.1697	0.999186	-0.992228	2.78006	2.17802	3.75639	2.16733	2.15821
Pcgf6	2.79088	3.35438	3.3747	3.60506	3.98399	3.91279	3.5071	1.82454	-1.35153	3.26633	3.89382	2.60884	0.079216	2.69322
Gdpd3	2.79041	2.82931	3.10722	3.07583	3.10753	3.07397	2.3939	2.80229	2.37277	2.6143	-6.64386	3.71818	2.77304	3.85892
Msantd4	2.7903	2.88652	2.87485	3.28599	3.22866	3.44812	3.83628	3.10579	-0.522728	3.22969	2.78218	3.03837	1.05571	2.2906
Gm24105	2.78988	2.30506	2.42371	3.50609	4.38851	3.75685	4.44802	1.77506	5.1691	3.00172	3.13874	3.10507	4.50587	4.2681
Hars2	2.78975	2.9268	2.72597	3.78238	3.75073	4.38804	4.04302	2.06939	2.19921	3.93391	3.73682	3.73241	1.19789	2.81962
Lrp5	2.78922	2.36677	2.54561	3.093	3.05169	3.61575	3.8324	2.11134	-6.64386	3.32452	1.44577	2.82528	-1.42913	1.6782
Armc3	2.78876	2.6314	2.96463	4.31126	2.05449	4.04754	4.60338	3.82692	4.63323	3.61906	2.86913	2.86682	3.56524	3.88872
Rfx7	2.78841	2.54886	2.98148	3.79159	4.27534	3.90391	3.9608	-0.643676	1.07666	3.31818	4.64132	3.48316	1.67777	2.54727
Gm4788	2.78765	2.95454	3.32025	3.10012	3.47047	3.11272	3.36743	2.61626	-6.64386	3.37065	-6.64386	-0.058291	-6.64386	2.70881
Ccdc51	2.78723	1.89938	2.44658	2.51628	3.56753	2.23992	3.19728	2.67377	-6.64386	2.62631	2.49551	2.57644	0.862174	1.9063
Aldh16a1	2.78702	3.37366	3.32509	3.63228	3.56712	3.133	3.77442	2.25089	2.32786	3.40679	2.90553	3.6661	3.21831	1.82505
Vezt	2.78647	2.78834	2.96776	2.7698	4.57247	3.38551	4.04673	0.988563	0.503712	3.55371	3.43812	2.68989	0.533886	1.62918
Ythdc2	2.78611	2.66419	3.11109	3.7373	3.26683	3.87452	3.88106	2.19712	1.36356	3.48368	3.73115	4.5585	2.11009	2.64318
Gca	2.78573	3.78446	2.73021	2.60923	3.0995	2.50595	2.21083	3.06129	3.6364	3.28547	1.87562	4.02532	6.73426	4.32048
Phykpl	2.78475	2.55174	3.2605	2.57451	3.51671	3.18683	3.4117	1.02093	-0.198739	3.45543	2.89889	3.12591	1.16668	0.915137
Fat3	2.7843	2.90429	3.34246	3.66399	4.07115	4.0309	3.83579	0.0481469	-6.64386	3.59202	-6.64386	0.085626	-6.64386	2.56686
Scyl2	2.78348	2.77514	3.09566	3.49494	3.58579	2.83411	3.96762	2.86992	4.36558	3.02802	2.38095	2.7399	3.52334	3.52536
Atp23	2.78315	2.39786	2.78969	2.8159	3.47578	4.07862	3.33989	1.92153	-6.64386	2.65928	3.56389	1.90966	-6.64386	3.02783
Rps6ka4	2.78312	3.53951	3.93053	3.85571	3.83179	4.19969	3.99737	3.04386	2.57125	4.25659	3.26582	4.08876	2.79696	3.53727
Ncapd3	2.78235	3.38178	2.91301	3.68638	4.19385	3.96284	4.13859	0.756137	1.36112	4.16771	4.61959	4.53282	3.58813	3.15388
Phactr1	2.78174	2.93819	2.12354	2.56758	2.52246	3.09866	3.05507	2.90418	-1.36703	3.18381	-6.64386	2.88505	-6.64386	2.67471
Phf2	2.78023	3.15773	3.08691	3.40526	3.14126	2.82172	3.11666	2.498	1.32964	3.41833	2.87994	4.05102	2.16075	3.28858
Map2k6	2.77946	2.0903	2.16196	3.27196	3.00245	3.29121	4.00335	2.17608	-6.64386	2.86251	2.68016	1.25369	0.344125	0.409086
Pde2a	2.77895	2.80298	3.21258	4.89475	4.28765	4.56266	5.36581	2.38034	3.80802	4.91099	3.47761	4.12673	5.25444	4.31511
Spice1	2.77845	2.78691	2.46009	2.96542	2.85596	2.71333	2.38526	2.57892	-6.64386	2.76843	2.61087	2.88886	-1.28447	1.69613
Tbrg3	2.77815	3.30951	2.32259	3.33178	3.95309	3.59529	3.72927	-6.64386	2.24643	3.29083	2.78577	1.84895	1.50266	1.43307
Gm8273	2.77794	1.97475	2.4419	3.55273	4.18735	3.36376	4.05502	-6.64386	1.98882	2.40128	2.90547	1.68179	-0.297009	1.59902
Apbb3	2.7776	2.45741	2.24041	3.08682	3.47192	3.30391	3.16156	-6.64386	1.28529	2.58862	2.67647	2.64883	-0.370855	2.25254
4930589L23Rik	2.77712	1.13621	1.7892	3.56313	4.61847	3.01393	4.82622	0.379387	0.589892	2.70484	-6.64386	1.93724	-0.657566	2.20938
AB010352	2.77709	3.09921	2.35651	3.59413	4.02607	3.93432	4.19001	2.27399	1.20094	3.48514	4.0142	2.07105	-1.50811	2.01325
Actr5	2.77689	1.99515	2.30403	2.63641	3.275	3.36443	3.5222	-0.451782	1.78901	2.26957	1.85741	2.11293	1.34182	1.50686
Rps6ka5	2.77679	3.00926	2.99943	4.10124	3.49419	3.89849	3.31643	1.97756	2.63808	3.56941	-6.64386	3.14536	2.34201	2.76153
Asb7	2.77591	2.76771	2.6315	3.29292	3.03602	3.77277	3.74332	2.56974	4.34734	3.30449	1.08652	0.900073	3.54536	3.8873
Nicn1	2.77582	3.20945	2.75292	2.81518	2.49746	3.0451	3.63782	1.12472	-0.960872	3.20478	1.21442	3.3413	-1.28761	2.15896
Dhodh	2.77531	2.64888	2.44055	3.35424	3.71001	3.51848	3.81464	1.38991	0.603118	2.65868	3.65958	3.11274	-1.6009	2.03356
Cbfa2t2	2.77527	2.9771	3.02181	3.52656	3.52738	3.58721	4.20543	1.64659	2.36674	3.28961	3.58433	2.69522	-1.18989	2.36365
Taf6	2.77504	3.24446	2.99348	3.70749	3.73463	3.40734	3.09135	2.21487	1.51211	3.56406	2.87254	3.79143	2.53092	1.96287
Nif3l1	2.77501	2.26228	2.55479	3.05575	2.9796	3.18338	2.61459	2.52402	1.5421	2.57715	2.11238	2.80665	1.17406	2.1192
Gpkow	2.77483	2.19192	2.11054	2.78041	3.27237	2.98839	2.99335	0.0239585	3.27493	2.53902	2.89387	2.85716	2.53062	2.85426
Naa30	2.7747	3.21109	2.90895	3.98192	4.08957	4.02358	4.11841	-0.09558	3.21567	3.50643	3.78506	2.57308	1.96411	1.64764
Ccdc163	2.77395	2.73533	2.82895	2.60299	3.74543	2.35642	2.4245	1.49494	-0.961161	2.83111	2.22968	2.43064	0.129022	2.40735
Adamts10	2.77348	2.3723	2.4508	1.6844	3.39083	1.57201	2.71602	1.1092	0.0923657	2.13027	2.1065	3.66824	1.17147	3.22048
Xpc	2.77306	3.21691	2.99688	3.67226	4.20372	3.58408	3.68353	3.10884	6.65109	3.23537	3.62675	4.75434	6.26284	5.78639
Paqr3	2.77194	3.14236	3.1069	3.10082	3.97495	3.31297	2.93082	0.662869	2.47605	3.57251	2.43287	2.68767	0.760795	2.66387
Tcta	2.77166	2.65912	2.79263	3.32918	3.44741	3.16437	3.84263	2.96419	3.37532	3.17955	3.24441	3.11027	2.47264	3.4368
Cd80	2.77133	1.89181	2.52598	3.36894	3.49406	3.81773	3.38488	1.79002	3.4094	2.57588	1.52338	2.63724	0.657626	3.00224
Zfp180	2.77099	3.25494	3.13225	3.02269	2.98286	3.72617	3.52444	1.95109	1.17642	3.37248	3.50477	3.21997	0.716833	1.44958
Atr	2.77055	2.74407	2.61435	3.20433	3.27698	3.65422	3.40084	1.2385	-0.0117339	3.1824	3.17894	2.03441	-6.64386	1.70273
Scaf4	2.7705	3.19748	3.23968	3.75829	3.88468	4.04491	4.20051	1.88635	2.71648	3.96191	3.73429	4.09493	3.02683	3.55372
Snhg7	2.77048	2.81326	2.28829	2.57594	3.84629	2.56776	2.00182	2.50073	0.328723	2.34266	2.69322	2.56686	0.409752	1.32542
Crtc2	2.76948	2.93586	3.30063	3.07613	2.98297	3.74623	2.81774	0.801013	2.90967	3.04395	0.543011	3.59243	2.14973	2.91085
Rpgrip1	2.76934	2.6227	2.74517	3.36301	3.85118	3.52219	3.36465	1.87578	2.25123	3.28211	4.64368	4.00896	2.32185	2.399
Pus3	2.76914	2.0187	1.80126	2.30786	2.31356	3.3131	3.33111	-0.33281	2.01828	2.13269	4.28651	3.28315	-6.64386	1.58596
Slc18b1	2.7686	3.01237	2.61818	3.06128	3.2289	2.86193	2.65049	1.78087	0.720017	3.14681	-6.64386	2.38047	-6.64386	2.03035
Scrib	2.76826	2.8133	2.85923	2.96743	3.72814	3.28065	4.19723	2.83953	2.80842	3.72838	1.86314	3.67053	1.63885	3.36284
Kri1	2.7676	2.40587	2.5914	3.24446	3.33084	3.03804	3.02068	1.31664	2.60958	3.39468	3.35175	2.44741	3.22215	2.7654
Rrp9	2.76698	2.89761	3.36597	3.4979	3.42927	3.50002	3.72888	2.92471	-1.44767	2.95636	4.58533	4.1244	-0.547022	2.81531
Cep120	2.76674	3.251	3.3784	3.37831	3.31973	3.63308	3.9492	2.23194	3.99558	3.80831	4.35835	3.3521	2.51346	3.37135
5430405H02Rik	2.76595	2.13632	2.48299	2.56961	3.16229	3.11196	3.62314	1.23389	2.77832	2.09076	2.28449	1.71564	2.2214	2.67517
Mark4	2.76514	3.08837	3.0219	3.26082	3.42122	3.89294	3.38605	2.88872	3.46068	3.76811	3.33961	4.11758	2.88703	2.41169
Ccr1	2.76509	1.01084	1.8316	2.21995	4.43337	1.2407	1.76057	2.05955	9.16281	1.97504	2.4924	6.49471	7.67989	7.93892
Hacd1	2.76481	2.57135	2.68919	2.65482	2.71054	2.28864	2.88712	3.01016	-6.64386	2.62583	-6.64386	4.37406	2.12411	1.09309
Kynu	2.7645	3.65465	1.4759	0.343433	2.933	-0.699155	0.474836	1.92222	-6.64386	1.87396	-6.64386	2.02318	-6.64386	1.07562
Ppfibp1	2.76369	1.35135	2.58604	2.62808	1.77661	2.56039	1.69203	1.60317	-0.720989	2.33807	-6.64386	5.36008	-0.545237	1.93979
Crim1	2.76318	1.81552	2.90752	4.07074	3.35066	4.07097	4.07815	1.19011	-6.64386	3.62692	5.02465	4.59253	0.411891	1.63064
Kat2a	2.76082	2.81468	2.94881	3.33312	3.09678	3.50207	2.90352	0.840789	-0.214181	3.5362	0.681822	2.81785	-6.64386	3.07902
Zc3h8	2.76067	2.53417	2.76535	3.60744	3.58117	4.37725	4.04056	2.61838	1.27609	3.32651	3.25876	2.73075	-0.577306	1.03982
Cog1	2.7605	2.64287	3.11348	3.77585	3.7214	3.97351	3.78888	1.02872	2.59929	3.54595	3.87542	2.96999	1.55708	2.34419
Psg23	2.76015	1.91244	2.05767	2.17966	2.86528	3.04628	2.05717	2.33753	0.769586	2.28114	0.984142	1.65823	2.12343	2.09054
Adat2	2.75991	2.31364	2.24589	2.50799	0.882269	2.71508	2.8812	1.79441	-6.64386	1.91805	2.54343	2.93315	1.21571	1.47602
Zfp960	2.7594	2.39579	2.60517	2.83184	3.8564	3.08824	3.05848	-1.02646	-0.937623	2.99482	2.36822	2.3239	-6.64386	2.32562
Top1mt	2.7591	2.25817	2.40289	2.04273	2.16651	2.67964	2.99854	2.88492	-6.64386	2.66511	2.48058	3.40392	-6.64386	-0.246702
Yju2	2.75893	2.23799	2.59256	2.50546	2.8864	3.45393	2.80567	0.404983	0.780058	3.05734	2.52712	2.96323	1.71033	2.04822
Gm13387	2.75813	2.01762	2.19582	2.70452	3.51587	2.77126	3.12366	-6.64386	1.18491	2.97226	-0.0412739	0.512977	0.837591	3.09171
Tmem150a	2.75657	2.4932	2.65985	3.06001	2.83549	3.53168	3.616	2.68198	-0.591475	2.81904	-6.64386	1.15862	-6.64386	-0.480051
Nudt1	2.75648	3.13384	3.02709	3.23799	3.01951	2.85367	2.45305	2.27103	1.28058	3.3055	3.77207	4.3092	2.52487	1.39132
Jdp2	2.75631	0.923565	2.13962	3.26358	3.24624	4.08166	3.48464	2.19335	6.02307	2.83367	0.0740253	3.83457	5.08733	5.15473
Tsr1	2.75618	2.77792	3.50424	2.63569	3.0887	3.72473	3.96278	2.95221	-6.64386	3.53076	2.23506	2.36445	-6.64386	0.751985
Kif13a	2.75545	2.95041	2.80723	3.40553	2.79972	3.24164	3.30242	2.04615	1.11554	3.22437	1.57729	3.30939	1.20096	2.02246
Parp10	2.75449	2.32261	3.15606	3.51655	3.24229	3.43224	3.86671	2.46282	4.03306	3.38405	3.51845	3.38941	2.87121	3.8834
Lix1	2.754	2.17752	2.30823	2.59981	3.64642	2.52308	3.77941	-6.64386	0.194304	2.88361	-6.64386	0.702279	0.0285947	0.34755
Ghr	2.75349	3.73621	0.624999	-2.31505	1.34138	-0.464301	-6.64386	0.98121	-6.64386	2.27284	-6.64386	2.3607	-6.64386	1.52314
Git1	2.75313	3.12809	3.10364	3.11084	3.96547	4.20993	3.72735	2.99147	1.13035	3.29488	3.51378	4.01093	-0.352882	1.92459
Sh2d3c	2.75196	2.91643	2.81609	3.67608	3.69535	4.01879	3.77045	1.28252	5.99438	3.57331	5.07311	4.39076	4.22831	5.10748
Ifi213	2.75196	1.56372	3.31113	2.92288	4.66814	3.56766	3.37397	2.2933	0.745735	2.20984	6.60157	2.6084	-6.64386	2.60225
Mir466f-3	2.75191	2.19869	2.96737	3.38307	3.45214	3.41165	3.59766	3.02527	4.77555	2.55555	3.55744	3.50761	3.47636	3.79286
H2-Q1	2.75177	2.50496	2.36387	2.46712	0.505941	2.21521	1.84916	2.47744	2.27032	2.68643	2.93809	2.57557	-0.187292	2.78856
Micall1	2.75103	2.04201	2.15635	2.53935	3.56846	2.6678	2.05641	-0.134283	1.60584	2.90809	3.33541	3.2283	0.0169045	-1.12407
Plekha8	2.7497	2.8979	2.6321	3.67989	3.06272	3.16771	3.28467	1.77528	-0.736355	3.18593	0.230911	2.38467	-6.64386	2.9192
Il18bp	2.7495	3.64015	3.11442	2.70111	1.90213	1.46752	1.90647	3.83896	3.11109	3.44856	1.39927	2.02436	1.78279	3.31517
Mpo	2.74897	-0.959309	-1.26221	2.13572	3.63265	1.16919	0.57424	2.75458	1.50493	-6.64386	4.87981	6.1087	2.44967	0.727874
Mettl8	2.74802	2.31721	2.38719	3.07492	3.18173	3.37123	3.09147	-0.682838	-1.96099	2.79277	3.05477	2.22261	0.936248	1.40981
Slc25a14	2.7479	2.87167	2.57759	1.87234	2.97321	2.03516	2.50794	1.60818	1.1309	2.42179	3.58888	2.74391	2.11311	-6.64386
Rnpc3	2.74708	2.4965	3.2197	2.79482	3.48182	4.0447	3.6271	1.94499	2.43632	3.05719	3.35054	3.42968	2.96941	3.23803
Wrnip1	2.74686	2.86573	2.49981	3.44152	3.32264	2.88304	3.10874	0.92442	0.960536	2.98545	3.8088	3.97647	1.02466	1.55882
2900093K20Rik	2.74643	1.52172	1.79322	2.78588	3.22317	3.18849	3.31637	1.17042	3.8783	2.34765	3.54088	3.59791	1.80677	2.50172
Fgr	2.74642	3.80435	4.01941	2.88573	2.91377	3.71327	2.39721	1.87779	7.30548	3.87901	0.730222	6.27727	6.30485	6.47177
Rbm41	2.74599	2.78954	2.57006	3.11666	3.57328	3.6091	3.67384	-0.392584	1.16015	3.48699	2.84918	2.60079	-0.577306	1.80424
Gas8	2.74595	2.87019	3.22942	3.52144	3.69914	3.35817	2.72407	2.57239	-6.64386	3.12086	0.441981	3.20381	-6.64386	2.54063
Gm4221	2.74556	2.07325	2.6471	2.73059	3.18938	3.30549	3.10861	-0.0556033	3.81205	2.98362	-0.503882	3.28991	3.11741	3.3978
Spag7	2.74421	3.0192	3.19364	3.44387	3.42976	3.22074	3.63198	2.88875	2.63056	3.4425	4.56122	3.55201	3.19925	2.82683
Brf1	2.7442	3.03691	3.15858	3.45418	3.74578	3.89369	3.5728	1.16448	2.20488	3.33192	2.67915	4.15223	1.10412	3.29061
Acvr1b	2.74405	2.35844	2.96652	2.83376	3.2626	3.43094	3.5132	1.6466	4.5562	2.64631	1.07447	2.71745	3.8913	3.28051
Slc30a4	2.744	2.94525	2.37718	2.96789	2.23247	2.83804	2.84187	1.52073	-0.656483	3.3495	1.20548	2.30877	-0.74873	2.334
Ipo8	2.74392	2.63591	3.02247	2.94025	2.97942	3.12088	3.77923	2.23055	-0.525809	3.32536	1.96047	2.80279	1.0901	2.49891
Slc43a3	2.74392	2.25263	2.46308	2.77505	2.52133	3.11574	2.87383	-6.64386	1.13115	3.19787	2.79495	3.39931	1.64709	2.62762
Carf	2.74385	2.61686	2.69603	3.60695	4.04088	3.71914	3.74155	-6.64386	2.84823	3.35781	1.83156	1.78022	-1.49798	0.611436
Fbxl8	2.7435	2.60226	2.26194	3.06266	3.02982	3.14936	2.56878	2.10759	2.5606	2.19804	3.64762	3.44262	1.5906	2.96398
B3galnt2	2.74324	1.79635	2.32811	1.99487	3.10575	1.58743	2.45144	-0.0902376	-1.88821	1.64405	3.61272	2.15583	1.77264	2.07644
Rfc5	2.74305	2.4647	2.66535	2.57304	2.19018	2.38469	2.02449	2.40867	0.394117	2.84366	3.48314	3.97329	3.06256	2.59979
Neurl4	2.74284	2.90536	2.97682	3.49995	4.04216	3.68762	3.54912	0.832059	0.397404	3.38977	1.34932	1.64516	-6.64386	2.67721
Mblac2	2.74283	2.84359	2.45681	2.69483	2.71643	3.39405	3.22302	0.820782	1.21627	3.01238	1.49748	2.16899	-0.86777	-0.19687
Gm5547	2.7422	2.72262	2.95395	3.20977	3.17371	2.93835	2.53724	3.13949	-6.64386	3.29789	4.31272	3.84562	-6.64386	2.26457
4933406I18Rik	2.74202	2.65389	2.231	3.59754	3.46768	3.76569	3.4563	-6.64386	-6.64386	3.55582	2.35224	-6.64386	-6.64386	2.2494
Selenoo	2.74121	2.75123	3.07684	3.4315	3.47683	3.37046	3.21965	2.32006	2.14071	3.2396	3.72134	2.941	3.30591	0.852024
Atg4c	2.74083	2.93487	2.93252	3.13891	3.8794	3.59904	4.13716	2.90088	1.85902	3.1953	1.62545	3.71984	0.897154	3.11285
Rrn3	2.74002	2.74252	2.92327	3.31719	2.8222	3.10166	3.96261	2.54474	1.16977	3.00276	3.03332	3.24926	0.603576	1.98978
Cep162	2.73888	2.71229	2.7863	3.33723	3.6724	3.3588	3.39727	1.33169	-1.13949	3.57027	1.55163	4.04575	0.701132	2.05875
Slc7a6	2.73868	2.24832	2.56711	2.48133	3.22234	3.06717	2.73491	-6.64386	-1.46587	3.20586	2.12562	1.96048	-6.64386	1.46323
Zfp459	2.73798	3.04086	3.01242	3.33716	3.91764	3.66391	4.03808	-6.64386	3.01318	3.18903	1.78817	1.63746	0.942536	3.20281
Fbxo21	2.737	3.57176	2.93756	2.38109	2.96678	2.53611	3.05541	1.58667	-6.64386	2.82352	0.358102	3.54688	-6.64386	1.40752
Tmem41a	2.73311	2.62819	2.83475	2.91898	2.97051	3.08184	2.82459	3.32043	-6.64386	2.62697	0.424129	1.85371	-6.64386	2.53555
C130026I21Rik	2.7315	2.76936	3.21046	3.83759	4.09338	3.71073	3.29229	3.40334	4.85661	3.34434	4.83212	4.73633	5.30773	4.81295
Klhdc8b	2.73148	2.57101	3.08279	3.95065	3.58529	4.52873	4.84185	3.10069	-6.64386	3.74711	0.523853	3.65188	-6.64386	1.74668
Ifitm6	2.7308	0.928744	0.672673	1.70347	4.31331	1.96367	2.5009	3.51082	10.5249	1.34876	3.16057	8.20928	12.2577	10.5679
Fam149b	2.73048	2.90138	2.52964	3.02499	3.48298	3.37168	2.77272	2.62214	1.46241	3.09374	3.34421	3.55225	2.43202	1.32493
Sec24a	2.72819	3.14708	3.35285	3.436	3.58136	3.73453	3.99715	2.45043	-0.218936	3.22229	2.21413	1.82296	-0.331981	1.91302
Gm37065	2.72755	2.33427	2.90098	3.26168	3.90459	2.9169	3.23213	-0.20014	1.64365	2.66331	3.78736	3.22263	-1.46789	1.17812
Sccpdh	2.72719	2.6059	2.49286	3.62121	3.17686	3.51879	3.64389	2.88881	-6.64386	3.55594	-6.64386	4.31276	-6.64386	1.70837
Procr	2.72703	3.67614	2.90318	1.77625	2.09307	1.3653	0.526649	2.328	-1.48689	2.93694	-6.64386	2.81837	-6.64386	2.65899
L3mbtl3	2.72563	3.49155	3.18002	3.32713	3.54694	3.65611	3.43755	2.73807	3.29263	3.80693	4.60955	4.12219	2.86962	3.82576
Cplx2	2.72517	2.29518	1.96324	2.12839	2.59411	2.44512	2.29221	-0.1185	2.09567	2.47123	1.96191	2.45057	0.365933	2.25519
Fam126a	2.72512	3.12682	2.91926	3.35777	3.89011	3.66561	4.32879	0.298209	0.0542569	3.71143	2.2311	4.65013	2.24967	2.95581
Tollip	2.72415	3.35891	3.39576	3.91223	3.96703	4.23779	3.36989	2.0889	3.92988	3.70193	0.523853	4.10733	3.3259	3.51049
A530032D15Rik	2.72249	2.07424	2.45276	2.65542	3.24468	2.67873	1.09331	1.78333	4.52295	2.74772	4.82163	4.09765	4.77581	4.0373
D130020L05Rik	2.72167	2.51307	2.43463	3.43145	2.43947	2.8418	3.30514	2.23593	2.03693	2.69268	2.6892	2.13541	0.0116267	0.282969
G2e3	2.72167	2.13493	2.07828	3.3919	3.21774	2.95579	3.02686	1.46734	0.776051	3.55249	2.49092	3.05867	1.82294	2.29332
Calcoco1	2.72138	2.73134	3.06509	2.42527	3.41423	2.49457	3.79783	0.941816	2.55176	3.17601	2.78379	2.96727	1.35241	3.5148
Zfp606	2.72136	2.79022	2.24263	3.12998	3.43472	3.44825	3.5341	1.33174	-1.72343	2.79655	1.45799	2.20351	-1.39232	2.86006
Ckm	2.72042	3.15352	3.29728	2.76533	3.36182	3.27604	3.23384	0.802202	0.799416	3.91726	1.25922	1.32865	0.344744	2.02555
Smg8	2.71913	2.22089	2.73509	3.14651	3.1685	3.25854	3.09828	0.863137	2.25385	3.16771	3.21524	1.27194	1.07606	1.15721
Rrm1	2.71866	2.61669	2.79033	3.48316	2.4547	2.73732	2.77511	2.92607	-0.538764	3.58624	3.97609	4.80648	3.84253	1.98422
Ccdc134	2.71844	1.79732	2.3092	2.976	3.72247	3.80892	3.52375	0.692701	-1.93174	2.94895	2.52597	2.91605	-6.64386	2.37998
Tex10	2.71693	2.97987	3.12819	3.38571	3.814	3.78858	3.54876	1.25642	0.706773	3.71141	3.716	3.66991	1.33348	2.82112
Fam222b	2.71669	2.61426	2.81658	3.35493	3.21489	3.58651	3.65722	0.445399	2.83728	3.23569	3.00464	3.86083	3.38713	3.36282
Cand2	2.71668	2.64282	2.5712	2.98892	3.5314	2.80487	2.84327	0.0450938	-1.60216	3.30265	0.212596	1.7798	0.116924	1.77993
Ambra1	2.71657	2.55207	2.48469	2.92697	3.62829	3.0967	2.8183	2.40904	2.13655	3.1491	3.1879	3.46595	1.65145	1.07375
Rsph3b	2.71593	2.72549	2.93035	2.97676	3.51239	3.06743	2.44884	0.913553	1.70263	2.92641	2.92921	2.87792	2.3382	2.3167
Sbf1	2.71498	3.08102	3.01362	3.27334	3.81983	3.5052	3.88703	3.38088	1.82913	3.56169	3.89489	4.14923	2.40763	3.24461
Pcyox1l	2.71481	2.8295	2.65151	3.30396	3.57193	3.77696	3.34704	2.17081	-6.64386	3.24369	-6.64386	2.73414	-0.574394	0.455471
Ttc38	2.71441	2.53253	2.78798	3.15458	3.0798	3.8003	3.63675	1.49582	-0.567474	3.18394	3.39979	2.94672	0.389035	2.03691
Prkag2	2.71441	2.4186	2.49057	2.14896	3.33445	2.58945	2.04248	1.31345	2.37256	2.69354	0.175244	2.92405	2.09568	2.22446
Camk2n1	2.71435	1.48653	3.4315	5.71038	4.24055	5.63257	6.03108	3.99016	-6.64386	4.94026	5.43777	4.93476	-6.64386	3.68816
Zfp512	2.71393	2.72122	2.71736	3.15534	3.12616	3.65918	3.91518	1.09924	-6.64386	3.32347	2.92441	2.99962	-1.87026	1.29628
Dcp1b	2.71363	2.34032	2.42563	2.65597	1.91997	3.11373	2.53495	0.659801	-0.0887112	2.40879	1.94538	2.32263	-0.0568151	-0.321002
Snip1	2.71348	2.6869	2.44533	3.3365	3.0082	3.7505	3.85032	2.85323	2.02443	3.00931	3.74244	2.34878	1.56259	2.22226
Tmem250-ps	2.71302	2.83408	2.68141	2.65674	3.28044	3.13112	3.23012	2.42646	1.09969	2.98837	1.3452	2.75435	-0.332599	1.82183
LTO1	2.71294	3.09475	2.65168	3.45142	3.05274	3.50667	3.75057	2.74791	3.19612	3.07213	3.74256	2.78808	1.81693	3.78282
Tmem18	2.71218	2.52293	2.76268	3.48935	2.6361	1.91506	3.69572	-0.00907589	2.31404	3.20612	1.29642	3.2686	1.20554	2.26739
Slc27a1	2.71125	2.79108	3.04945	2.69179	3.44036	2.94268	3.07671	1.67327	-6.64386	2.85416	-6.64386	3.66237	-0.839855	1.57453
Ap3m1	2.71059	3.18837	3.32613	3.58609	4.0023	3.73399	3.65406	2.41911	3.92397	3.7395	2.73734	3.71449	2.01332	3.51605
Gm4890	2.71056	1.90818	2.16121	2.36972	3.02889	3.25247	3.23009	2.40519	-6.64386	1.38939	3.72776	2.88673	0.334371	0.0482106
Slc15a2	2.71012	2.63849	2.83937	2.03785	3.1886	1.74558	1.54705	-1.1497	1.8366	2.40853	0.115551	3.03124	0.0492722	2.00032
Ddx55	2.70978	3.08319	2.90154	3.60078	4.35194	3.95756	3.61675	2.07769	1.95373	3.14821	3.76876	2.84765	1.09143	2.91699
Tmem120b	2.70934	2.86219	2.91313	2.50797	2.88023	3.4076	2.05224	1.6447	-6.64386	2.83218	-6.64386	0.747175	-6.64386	1.53486
Egr3	2.70915	1.50176	3.2449	4.38858	2.61579	4.83965	2.21049	-6.64386	3.33807	3.53989	4.9373	3.63226	0.8326	2.25263
Ankrd27	2.70857	2.9137	2.94544	3.38592	3.62705	2.99929	3.61865	1.41576	0.544723	3.26952	2.69597	2.38237	1.55481	2.30076
Spopl	2.70851	2.95663	3.30041	3.62177	3.76201	4.18525	3.70665	0.850189	-6.64386	3.3405	3.25576	2.29566	1.42471	2.41686
Bcl2l12	2.70818	2.68156	2.80083	3.75592	3.64795	4.07598	3.82739	2.63935	0.70107	3.48922	1.88707	3.59714	2.39652	2.62489
H2ac4	2.70783	2.27738	2.41906	3.68501	4.06334	5.09937	3.50789	2.78853	4.40965	4.34317	5.21561	6.24927	6.2645	3.72463
Ints4	2.70783	2.57866	3.2539	3.50135	3.43294	3.90975	3.48352	3.22919	-2.0968	3.21372	3.15537	3.60837	0.473621	3.06011
Gen1	2.70758	2.60461	2.69752	3.1368	3.88365	3.94464	3.19048	-6.64386	1.71928	3.0372	3.0714	2.28203	0.776523	2.05027
Mfsd3	2.70745	2.56366	2.26953	2.48434	2.56852	3.06799	2.76813	2.33873	-6.64386	2.46955	1.85117	-2.27342	-6.64386	-6.64386
Nmral1	2.70695	2.54756	2.35013	3.19823	3.18673	3.51602	3.36479	2.56654	-1.49179	3.11785	0.445407	4.11686	-0.534735	2.77029
Iqce	2.70457	2.49412	2.65091	2.733	2.91779	3.15582	2.28181	1.36869	1.13871	2.78335	3.38038	0.908785	-6.64386	1.23652
Cactin	2.70427	2.81278	2.67574	3.10674	2.99795	3.27593	2.97813	1.59136	1.54381	2.8983	4.00748	4.1416	1.99854	1.56173
Haus3	2.70339	3.14799	3.27655	3.85366	3.55815	3.67712	4.22345	1.50368	2.37698	3.2042	5.06621	3.31537	2.63225	2.42872
Rbm15b	2.70271	2.41424	2.6862	3.41693	2.69455	3.9776	3.34948	1.70951	-1.20452	2.96729	4.0684	3.67876	1.65021	1.29127
Wdtc1	2.70242	2.978	2.5106	3.04943	2.89996	3.12731	3.21948	1.47577	3.07008	3.38382	4.16125	4.02089	1.86591	3.30857
Clmn	2.70168	2.35804	2.42093	2.48923	3.48023	3.03015	3.07699	1.95472	1.66517	2.53644	0.00699388	4.77797	1.16498	2.17524
Traf6	2.70156	2.90411	2.69655	3.0534	3.28344	3.92402	3.12569	-6.64386	1.25102	3.34732	3.73896	3.68501	0.452593	2.3015
Cnot9	2.70122	2.55216	2.52965	3.32352	2.72491	3.41308	3.00427	2.02841	0.652834	3.07815	3.3441	3.94687	-0.665487	2.83772
Phkb	2.70113	3.4514	2.8565	3.90014	3.28442	3.73921	3.57228	2.88254	2.26702	3.61356	2.33339	2.92858	2.38396	3.44604
0610010F05Rik	2.70044	2.47906	2.7993	2.57114	2.47153	3.02766	3.37114	1.13858	0.68529	3.25298	0.823277	3.70708	0.498745	2.06705
Atg13	2.70043	2.62235	2.94072	3.14985	3.618	3.04649	3.59229	2.61048	2.65062	2.97588	3.18174	3.29763	1.61419	2.31913
3110009E18Rik	2.69987	2.23619	2.59496	3.40787	3.29391	3.31022	3.61059	2.14891	1.79639	3.21339	3.51915	3.35488	-1.33811	2.16926
Lin9	2.69978	2.43295	3.06493	3.19304	3.61955	3.48784	3.66922	1.21207	-0.345829	2.70792	2.97612	1.93552	1.78909	1.60675
Haao	2.69717	1.95936	2.42444	3.11002	2.72937	3.04784	1.75891	1.88555	1.50117	2.75995	0.105392	2.64917	1.92687	1.91379
Extl2	2.69711	2.55716	2.83337	3.4515	2.05299	3.23528	2.93518	1.47329	-1.32761	3.19643	-6.64386	3.60791	1.73433	2.40916
Pcnx4	2.69697	2.89374	3.01496	3.22186	3.31095	3.75082	3.52716	0.614389	-0.763086	3.36592	4.12414	2.46695	0.861305	1.61695
Gm2245	2.69523	2.38766	2.10779	2.09056	2.97709	2.00138	2.96704	-0.618171	1.8313	2.73096	-6.64386	-6.64386	0.258803	2.62045
Kat14	2.69382	2.79284	2.58211	3.13489	3.37534	3.26053	2.17355	2.01003	0.0290061	3.05103	1.60213	2.47775	0.0316214	1.78791
Slc39a11	2.693	3.16603	2.94749	3.60785	3.54401	3.41378	3.44629	2.66614	0.729328	3.30349	2.09468	2.90507	2.25527	2.27392
C330020E22Rik	2.69274	2.62138	3.06743	3.64608	3.92861	3.29265	3.67003	-6.64386	2.3367	3.52712	-6.64386	2.02689	0.787569	2.69819
Gm5431	2.6927	2.65497	2.99884	3.35627	3.57358	3.44272	3.41253	1.26958	0.0145486	2.92573	0.677777	-0.457586	-6.64386	-0.188443
Mtss1	2.69182	1.17603	2.89438	4.0993	3.90115	4.505	4.4706	1.60511	0.188131	3.56329	4.90454	4.7224	-1.35099	1.87739
Trim39	2.69155	2.88334	2.14816	2.49331	2.44858	2.93027	2.9227	0.514066	2.39689	2.2098	4.1601	2.27032	2.41848	1.346
Tbccd1	2.69135	2.7949	2.51648	3.12841	3.54298	3.5848	3.54126	2.00797	1.63481	2.99583	2.07612	1.99467	-6.64386	2.65922
Spred2	2.69064	2.78755	2.79383	2.95436	2.98963	3.20789	2.47387	1.36059	1.13933	3.35556	3.33642	1.09327	-6.64386	1.40595
Gpatch3	2.68999	2.20145	2.59834	2.82782	3.93042	3.51388	2.55425	1.06168	1.18207	3.16515	0.785759	1.20244	0.400349	2.51272
Cops7b	2.68934	2.13984	2.08209	3.02417	2.84116	2.383	2.58683	0.688686	-0.306671	3.00617	1.74256	2.40506	1.56477	2.08841
Primpol	2.68828	2.77426	2.73927	3.98157	3.71232	3.88451	3.86375	1.30633	1.87273	3.18103	3.9647	2.53458	2.50686	1.55703
Eif2d	2.68812	3.01633	3.35195	3.41757	2.96225	3.85978	3.22004	3.40373	1.95776	3.35901	4.18113	3.47287	1.76236	3.48887
Galnt10	2.68804	3.29429	2.94825	3.58914	3.43017	3.22621	3.58762	3.18304	-0.00199911	3.17101	2.64591	2.25476	-6.64386	2.69364
Ube2e2	2.68755	2.67829	2.45905	2.44492	2.67818	1.68486	3.19063	2.50295	-6.64386	2.48572	-6.64386	3.76357	-6.64386	2.23823
C3	2.6874	2.08985	3.75879	2.8286	2.67506	2.22041	1.62449	2.03436	6.22636	3.49871	-6.64386	6.8417	7.39249	5.86848
Slc9a8	2.68693	2.45329	2.43312	2.99492	2.83045	3.04174	2.87206	1.80404	1.07367	3.02057	3.02877	1.70343	-1.44212	2.69984
2610002M06Rik	2.68676	2.58908	2.89171	3.55157	3.90176	3.75897	3.50524	3.03086	3.463	3.21888	4.72615	4.7263	3.4949	3.35736
Myh10	2.68596	3.12714	2.41472	1.32989	2.62267	2.4755	1.08403	2.93804	-6.64386	2.94009	-6.64386	2.15366	-1.3847	2.68368
Sfxn3	2.68571	2.82981	2.95892	2.68623	3.03332	2.75542	3.32053	0.613063	2.31261	3.02302	2.53506	4.04363	-1.42172	2.32869
Ankrd16	2.68569	2.6753	2.73385	3.52575	3.64578	3.80976	3.6636	0.451919	2.18858	3.0485	2.9492	3.5367	2.45911	2.20775
Gm5481	2.68543	2.75579	2.85158	2.14351	3.37873	1.72276	2.34328	3.3365	1.87483	2.47344	3.67447	2.82621	-0.502634	2.19483
Dph7	2.68453	2.03352	2.30118	2.13198	3.30532	3.32634	1.63297	-0.353168	-6.64386	2.53365	3.16302	1.76799	-0.208422	2.38724
Zfp953	2.6836	1.94756	1.70792	2.70087	2.04951	2.90659	3.54484	0.0188851	1.31895	2.27768	2.88724	2.2338	1.17976	1.92662
Gm36809	2.68355	2.63824	2.19833	2.4194	1.75317	1.84297	2.32525	1.9562	0.383784	1.87711	3.20872	2.09808	-6.64386	-0.0809916
Erlin1	2.68342	2.58252	3.37296	3.40648	2.88952	3.97573	3.92916	0.638732	3.2904	3.20149	-6.64386	4.15079	1.99188	2.88301
Tdg-ps2	2.68319	2.65285	2.29797	3.0144	3.17484	3.10529	3.01249	0.543923	1.76722	2.99128	3.02237	4.31567	2.34082	2.14341
Rtl8b	2.68246	2.77243	2.42354	2.83981	2.0986	2.39306	2.60917	2.04773	-6.64386	2.85193	3.24427	4.81956	-1.49438	1.03146
Obi1	2.68242	3.10604	3.02881	3.77479	3.4875	3.83767	2.8602	2.92596	-0.897389	3.2361	2.73355	3.14197	-6.64386	2.15989
Sncaip	2.68063	2.78536	2.81078	4.03941	3.29421	4.25617	3.83324	2.53854	-6.64386	3.66647	-6.64386	-1.17353	-1.96493	2.10781
Adpgk	2.67974	2.89362	3.05345	3.30458	4.01569	3.66354	4.01293	2.66351	5.53821	3.52653	3.01613	4.03135	8.02914	6.10095
Klhl17	2.67943	2.65741	2.21817	3.33626	2.9111	3.19659	2.89065	0.382707	-0.304738	2.26992	1.86592	2.53905	-1.28761	2.98703
Rint1	2.67813	2.89083	2.9599	3.13629	3.00686	3.2408	3.29203	-0.659235	2.17624	3.5908	2.72422	1.7539	1.87852	3.28798
Rbm15	2.67777	2.22872	2.6578	3.29968	3.26722	3.66296	3.83399	2.79954	0.495882	3.14961	3.11967	3.15888	-0.944317	1.61322
Pdk3	2.67696	3.58256	3.09586	3.00578	3.61591	3.43021	3.35161	3.36341	3.96054	3.59884	3.37185	4.06687	4.52907	3.33276
Rnf26	2.67691	2.95881	2.98132	3.14471	1.94047	3.07724	3.01292	2.37885	0.0423794	3.78023	2.51191	1.55916	1.92965	1.61391
Rabif	2.67649	2.13164	2.96059	3.02115	2.2243	3.18879	3.53975	1.90669	2.9222	3.00137	3.04594	4.54296	4.22503	3.3979
Fkbpl	2.6762	2.47797	2.60731	3.08693	3.22894	3.80852	3.45597	2.85127	3.34535	3.11876	1.44917	3.91299	2.60962	2.8076
Afp	2.67608	2.19184	3.93281	2.85595	2.91649	2.72422	2.90848	3.39588	-0.798906	3.28707	0.523853	-1.53172	-6.64386	0.90526
Utp4	2.67483	1.86151	2.89628	2.3699	3.00521	2.84021	2.804	1.85509	-1.29128	2.6385	4.12323	2.85684	0.645079	1.69863
Abcb4	2.67398	2.81179	2.77488	3.30407	2.32975	3.22995	3.79784	2.09503	-6.64386	3.14868	-6.64386	-0.396622	-6.64386	0.0556328
Thada	2.6731	2.6175	2.37545	3.72132	3.51772	3.58914	3.85528	1.39512	2.14017	2.31746	3.65613	1.31804	0.609094	0.393074
Arhgef11	2.67257	2.77599	2.74343	3.17971	4.12534	3.79607	3.67106	-6.64386	-1.78884	3.34022	2.30682	2.26311	0.56957	1.67777
Zfp280c	2.67247	2.89188	2.96658	3.07527	3.31581	3.41833	3.23509	0.727712	-0.534985	3.0062	3.1675	2.64489	-0.0336163	1.45209
Hace1	2.67029	2.34252	1.64994	2.08292	3.28708	2.78819	2.7389	-0.685177	0.113208	2.65558	3.68828	2.73628	2.10179	1.24405
Nthl1	2.67	2.59563	2.64383	3.03019	2.2979	3.2908	3.40646	2.63946	-6.64386	2.80626	2.01584	3.79025	-0.577306	2.55396
Klhl18	2.66874	2.50636	3.17648	3.34281	3.40846	4.38175	3.50856	2.35332	3.26562	3.44776	2.82479	1.78762	3.44147	3.63268
Mcm6	2.66821	2.23282	2.9954	3.7698	3.2732	2.68512	2.61694	2.36272	-0.0187951	3.80896	5.50444	4.80814	1.98041	2.34389
Mndal	2.66821	-0.445339	2.07326	1.4435	4.18521	0.966177	-6.64386	0.548079	-0.798906	1.68243	7.98368	6.74793	-1.95804	1.81608
Ptpn9	2.66754	2.34919	2.68296	3.18398	2.13068	3.54524	3.81095	1.75257	3.18304	3.06948	3.25775	3.03189	0.866562	3.36888
Dbf4	2.66716	2.40066	2.44329	3.32436	2.75298	3.37301	3.09578	0.848746	0.280957	2.93393	4.19422	3.04289	3.48409	-0.00838405
Sh3pxd2b	2.66656	4.26034	3.14275	-0.0393979	3.6234	1.42419	-1.28247	2.33547	-6.64386	3.29362	-6.64386	2.27999	-6.64386	2.46602
Ropn1l	2.66652	2.88263	2.7169	2.56221	3.44139	2.6243	2.86402	2.14825	2.14512	2.52028	-6.64386	2.11956	2.46313	2.67104
Intu	2.66629	2.46603	2.05608	3.11412	3.80504	3.45236	2.57054	1.14041	0.538924	3.09773	-6.64386	1.61425	-0.0558716	1.16572
Slc24a5	2.66588	2.71042	2.52342	2.88146	3.55472	3.09228	3.43273	2.85006	-6.64386	2.46355	4.39902	4.28283	0.863965	1.39306
Zfp119a	2.66561	2.35613	2.51605	3.7083	3.94811	3.28835	3.52322	1.44592	2.86962	3.08124	2.37963	1.63126	1.3333	1.76873
Vash1	2.66482	1.51383	2.35443	3.59616	3.06314	3.40892	3.66255	1.18812	-1.22307	2.90452	-6.64386	2.23837	-6.64386	2.20856
Polk	2.66316	2.34258	2.61851	3.07105	3.49318	3.58314	3.41416	1.20301	3.35043	2.93726	3.56127	4.97787	1.50218	3.44442
Mtor	2.66237	3.27001	2.9496	3.40001	3.7914	3.74727	3.41656	1.78476	1.80994	3.57467	2.40684	4.05189	1.44105	2.21373
Pnpt1	2.66173	2.48355	3.10117	3.47566	3.89951	4.09907	3.17815	2.3641	-1.00338	3.15366	3.45602	3.95411	0.362646	1.66957
Ddx60	2.66172	1.96896	2.87893	3.44187	4.02176	4.03247	3.16465	-0.335288	3.47726	2.77268	3.4175	1.28421	1.82239	3.58066
Arl6	2.66046	3.0103	2.58047	2.63448	1.81509	2.42693	1.50061	2.86445	-0.746399	2.87411	1.23526	3.0886	-0.655496	1.99963
Gm46666	2.65846	1.92971	2.21723	2.38092	2.64112	2.73247	3.58268	-6.64386	2.58227	2.28654	2.45132	0.470673	1.41734	1.42968
4930528D03Rik	2.65733	1.81751	2.05565	3.48398	4.08503	4.2491	4.30762	-6.64386	2.48134	3.42989	1.2337	1.83513	0.994123	3.40571
Phlpp1	2.65659	2.92643	2.4583	2.31082	2.48015	2.97117	3.19195	-0.487216	-0.23435	3.13147	2.37646	4.70633	-1.42913	2.17414
Vps37c	2.65652	2.51158	2.9477	3.20226	3.65412	3.83422	2.55667	0.914564	2.92674	3.34985	0.626221	3.27812	2.12313	1.47127
Sox1ot	2.65639	1.93776	2.49623	2.84937	3.91934	2.86072	3.95534	-6.64386	2.16752	2.82903	1.7706	1.01105	1.33445	1.29604
Heatr1	2.65574	2.85858	3.40168	3.62469	3.76807	3.40374	4.16985	1.62515	0.35594	3.85135	4.04552	3.8156	1.47406	3.07606
2610044O15Rik8	2.65532	2.3723	2.4541	2.52785	3.00611	3.49431	3.07676	-2.0786	1.18738	2.60446	3.21217	2.33072	1.52176	-0.00589249
Zkscan14	2.65512	2.2423	1.74491	2.61401	3.22175	3.73351	3.93713	1.38889	2.17397	2.60392	3.51531	1.33815	1.06619	2.79887
Lime1	2.65504	2.02103	2.82691	3.16194	3.28543	3.69229	3.21479	-6.64386	3.51587	3.05377	8.17975	3.96284	4.44949	4.1696
Tfap4	2.654	1.70347	2.21478	2.95013	3.29285	2.72003	3.43868	1.35309	-1.87768	2.85656	1.65399	1.73628	-0.90875	1.00858
Lclat1	2.65398	2.79192	2.30769	2.65877	2.61591	2.46686	3.0286	0.470393	-1.26411	2.8711	2.81696	2.24173	-0.616257	1.61779
Stradb	2.65381	3.1189	2.57009	3.36303	2.68297	3.79685	4.0115	2.47286	2.64376	3.57285	-6.64386	2.71442	3.9607	3.62917
Yes1	2.65372	2.64866	2.55399	3.15174	3.40233	3.58777	4.16788	0.407475	1.72768	3.12873	1.10154	2.39795	0.0417531	2.4365
Twnk	2.65217	3.15583	2.59408	3.10319	3.95127	2.93266	4.13038	0.617618	1.13798	3.19027	2.88219	2.16619	-0.580204	2.51539
Mapk8	2.65216	2.57287	2.40593	2.20985	2.82423	2.69772	2.61119	-1.21103	0.234893	2.83481	3.40815	2.50616	0.0782585	2.51736
Tmem181a	2.65198	2.3068	2.64508	2.97381	2.07835	2.7106	3.18009	1.26744	-0.362529	3.08587	2.15942	1.65677	-1.83808	1.86028
2610024D14Rik	2.65184	2.33022	2.23421	3.32966	3.43286	3.56999	4.00923	-6.64386	0.74945	3.09245	0.41235	-2.06719	2.1961	-0.392387
Il1rap	2.65181	1.13199	1.17577	3.00203	2.11489	2.60683	2.90303	2.0352	6.66862	1.62302	2.53743	3.38577	4.11339	5.43388
Ezr	2.65173	2.06707	3.24105	2.95278	3.91058	2.34874	0.513102	2.13024	8.46548	2.97792	7.24823	7.13535	6.65574	7.27922
Gorasp1	2.65143	2.66872	2.71128	2.91566	2.64824	2.73988	2.75779	1.78314	0.0758695	2.8643	-6.64386	-0.213273	-6.64386	1.69914
Slc7a5	2.65123	1.14588	2.79069	4.04714	3.19276	3.96668	4.21191	0.318168	1.24821	3.35993	3.30739	5.75314	2.53312	2.32347
Mmaa	2.65011	1.66889	2.076	2.82497	2.02485	3.21096	3.14077	2.09567	0.885008	1.78363	-6.64386	2.88629	1.17548	1.42794
Gab3	2.65011	2.58277	2.17241	2.47391	3.4335	2.60467	2.11151	1.0284	2.60519	2.58792	3.62033	2.8495	-0.793023	2.55394
H4c9	2.65008	2.0759	2.17202	2.88449	3.03853	3.56716	2.27099	1.24467	4.40711	2.14355	3.55986	4.47487	3.5433	1.26898
Rptor	2.64835	2.50339	2.56465	3.27141	3.47886	3.23655	3.62376	-1.30978	-6.64386	3.06427	2.94988	2.38795	-0.552361	-0.421602
Mospd3	2.64538	2.64762	2.94358	2.94021	1.62222	2.86049	3.5011	2.90208	0.330984	2.9797	3.94136	4.0683	2.39212	1.8255
Grk3	2.64523	2.66869	2.82747	3.03699	3.359	3.6256	3.26952	0.336292	-6.64386	3.19838	-6.64386	3.68174	-1.28447	2.99305
Arhgap10	2.64478	2.26081	2.7131	0.957877	2.94754	2.5833	0.311644	2.25043	0.771044	2.38066	4.23111	3.56072	1.60143	1.34732
Nkrf	2.64453	2.66903	2.86305	3.57245	4.18808	3.73752	3.89059	0.493989	2.65222	3.12294	3.76578	2.71448	1.113	3.40195
Prox1	2.64415	2.78672	2.88851	3.13535	3.20884	3.19912	3.59339	-1.29932	-6.64386	3.21563	-6.64386	3.73328	-1.02463	2.16389
Gucd1	2.64384	1.64859	1.83783	2.51183	3.14859	3.17637	2.26229	-0.581862	4.28593	2.14006	-0.503882	3.62766	3.63842	3.85741
Nudt7	2.64314	2.01361	2.80571	3.77781	3.47347	3.66549	4.29015	0.0196368	1.87863	3.00347	2.74937	2.77448	2.2666	2.88566
2700046G09Rik	2.64232	3.20163	2.2033	2.80021	3.43716	2.82832	3.07921	1.27226	-2.43261	2.2426	-6.64386	1.04938	-6.64386	0.503239
A230072C01Rik	2.6419	2.02264	2.27675	2.6915	3.13217	2.95356	3.59968	1.4522	1.38111	1.80292	3.06041	3.14568	0.775374	2.41395
Mageb16-ps1	2.64039	2.14228	1.93757	2.58765	3.76712	3.22654	3.6312	-6.64386	0.912665	2.75614	2.90714	2.26336	0.28909	1.28203
Pfkfb2	2.63973	2.68541	2.91721	3.46977	3.84385	3.91136	3.79513	1.33707	2.95975	3.30813	2.33641	2.36494	-1.49438	1.99581
Phf13	2.63854	2.79568	2.8723	3.7053	3.03089	3.92625	2.81431	1.52064	1.91357	3.32828	1.20802	1.59237	-1.34414	2.72783
Ano8	2.63851	2.45091	2.19963	2.13421	2.39174	2.57206	2.66113	0.434271	-0.310477	2.23357	2.71091	1.07062	-6.64386	1.90053
Mirt1	2.63666	2.64745	2.57344	2.98142	3.88106	3.06437	2.9792	0.501283	4.99568	3.23331	5.03065	3.58043	3.99127	4.69641
Zfp64	2.63555	2.26829	2.40176	3.05096	3.41542	3.69339	3.73266	1.04109	-6.64386	2.92694	3.34573	2.06851	-6.64386	2.01956
Zfp358	2.63503	2.59381	2.48601	3.08341	3.04242	3.60392	3.32914	2.92117	-6.64386	2.92088	2.38953	2.28028	-6.64386	1.77653
Dcun1d2	2.63189	2.46987	2.3455	3.24199	3.32657	3.87688	3.67305	-0.289435	0.491967	3.06661	2.35666	2.63632	1.62496	1.13603
Slc4a2	2.63156	2.44041	2.74619	2.84945	3.25028	3.53418	3.15097	1.44753	1.95792	3.20542	0.334906	4.73382	2.22149	1.8789
Inpp5b	2.63101	2.88282	2.11554	3.06331	3.31307	3.04527	3.22401	1.99738	2.33432	2.90146	4.21306	3.78835	3.6164	4.07019
6430706D22Rik	2.63049	1.59188	1.91247	3.76132	2.70945	4.07304	4.05565	0.899758	4.07294	3.38534	2.63659	2.6298	4.36629	4.08948
Birc3	2.62981	2.46649	3.27083	3.80636	3.70385	4.36549	3.06976	1.60022	5.3145	3.11133	3.27538	4.6878	4.10659	4.27064
Jak3	2.62783	2.63754	2.76353	3.23944	3.76272	3.26988	3.36404	2.38502	3.08237	2.57283	4.20054	1.50719	3.20082	2.45662
Uhrf1bp1	2.62771	2.62947	3.44262	4.29218	3.93058	3.67261	4.07715	1.87281	-6.64386	3.71918	1.15256	1.02472	-0.994345	1.081
Cmss1	2.62767	2.09529	2.68463	2.61626	2.55809	3.04563	2.78807	2.72781	-0.64299	2.76173	3.37013	3.69631	0.171434	1.45079
Wiz	2.62753	2.74883	2.91479	3.52947	2.9771	3.61445	4.01188	1.22043	0.00352296	3.34535	3.6433	2.58135	-6.64386	2.50589
St3gal3	2.62708	2.89137	2.83882	3.08892	2.1151	2.77221	3.42057	3.10154	-6.64386	3.1563	-0.0796829	1.44914	-6.64386	1.79664
Fbxw9	2.6261	2.25079	2.48639	3.31598	2.33281	3.14612	2.8971	1.05337	1.60552	2.9453	0.441126	2.05378	-0.671775	1.9397
Mthfr	2.62522	2.27323	2.47471	2.86984	3.43317	2.68715	3.65511	-6.64386	-0.132301	2.62481	1.57517	1.94174	-1.39232	2.063
Bzw2	2.62499	3.00065	2.88871	3.59945	2.48593	3.36877	4.03867	2.51931	0.0672642	3.22088	5.61572	4.12621	-0.280036	2.01892
Exoc8	2.62456	2.81951	2.78048	3.48266	3.63251	3.83523	3.56471	1.77287	1.61509	3.33227	3.27144	3.29432	1.09428	2.75264
Pias4	2.62404	2.39029	2.60197	3.14062	3.13148	3.7058	3.01084	1.29673	2.30092	3.44741	3.18399	3.25515	1.99487	3.35909
Abcb10	2.62373	2.02651	2.51051	3.30777	2.3238	2.72403	3.22057	1.91783	-6.64386	2.24634	2.95193	3.54936	0.814485	3.02386
Gtf3c3	2.6237	2.82068	2.85761	3.28691	3.64146	3.4715	3.52893	-0.318492	-6.64386	3.55589	3.30752	3.44272	-1.73515	1.07351
Fto	2.62321	3.15174	3.14645	2.9594	3.87647	3.57025	3.20846	2.38509	-0.571127	3.61777	3.38096	2.98832	0.599289	3.30607
Fbxo45	2.62262	2.8958	2.82533	3.25672	3.2953	3.29167	3.17689	2.53267	1.67272	2.75547	2.08043	3.35881	1.64223	2.21736
Mecr	2.6222	2.9029	2.79697	3.15757	3.00271	3.28386	2.45208	4.2723	0.560667	2.69274	2.02316	3.52446	0.524258	2.72334
Dusp23	2.6221	2.85382	2.48232	3.03941	3.23737	3.3163	2.72595	2.30851	-0.672049	3.25316	0.0253682	3.95434	-6.64386	2.07332
Adamts4	2.62175	2.42918	2.2866	2.55884	3.48275	2.80454	3.6842	-0.419674	2.12472	2.95894	2.59344	4.14369	1.29248	1.68402
Polr3e	2.62097	2.3279	2.17697	2.95874	3.15775	3.29101	2.89735	1.39968	-6.64386	3.32703	2.18755	3.67186	-6.64386	2.48281
Nup133	2.62096	2.90945	3.23562	3.69535	3.56953	3.6033	3.37698	1.66899	0.147303	3.47911	2.42819	2.00657	0.377922	2.57311
Prkce	2.62095	2.56353	2.86287	3.77035	2.39028	3.96687	4.07767	1.02123	0.791165	3.54975	2.44604	2.8351	-0.0279262	2.11809
Dna2	2.6209	1.77433	2.89581	2.61404	3.86589	2.70801	3.01909	0.95187	0.990292	2.73183	1.18723	4.67228	0.858354	1.73395
Klhl20	2.62029	2.32584	2.36858	2.85454	3.79349	3.45203	3.29644	-0.530937	1.26635	3.11023	3.08853	3.43232	1.37594	0.437021
Per3	2.61934	1.86409	2.39062	3.36275	3.28478	3.88977	4.1563	-6.64386	0.622396	3.35287	2.72108	1.63147	0.356703	2.17658
Gm51425	2.61836	2.69507	2.54974	3.22958	4.0466	3.94402	4.34585	-0.411175	-6.64386	2.8158	2.7642	3.08098	-1.24115	1.91516
Cyb5d1	2.61828	2.20656	2.19051	2.3214	2.47125	3.11	2.99335	0.689887	1.60052	2.58374	1.13815	1.5247	-0.420188	-0.0518076
Fpgs	2.61803	2.30918	2.53693	3.15217	2.95933	3.34204	3.43697	2.67265	-6.64386	2.5513	2.18013	2.43762	-1.0221	0.178042
Cd28	2.61746	3.92574	1.94348	0.0514069	2.45954	-1.16989	0.278614	1.9407	-0.156826	2.85473	7.41482	2.18603	-6.64386	1.72405
Calcrl	2.61666	2.19634	2.65785	3.26905	3.99586	3.44069	4.01873	1.22951	1.29898	3.02284	3.84379	3.38202	2.94979	1.45856
Fig4	2.61662	2.68605	2.43173	2.91891	3.53479	2.78084	2.8044	1.12416	2.50096	3.04065	2.83191	3.09193	2.17358	2.73692
Strada	2.61649	2.36426	3.02568	3.50186	3.57706	3.92002	3.44689	1.88784	2.07219	3.28588	2.91574	1.84344	1.96948	2.38523
Inip	2.61644	2.27197	2.86971	3.47823	4.00243	3.87056	3.95287	2.0092	1.055	2.96595	1.74071	2.37067	-0.880872	2.07486
Rfx3	2.61634	2.49988	1.96134	3.03497	3.36816	3.31515	3.62791	0.174818	0.0427764	2.98876	2.4547	2.75384	-6.64386	3.234
Zfp942	2.61591	2.69414	2.71035	3.09286	3.34547	3.91745	4.01085	0.818311	1.30318	3.18226	3.05106	2.06534	1.13206	2.18019
Gstz1	2.61457	2.4768	2.33784	2.10369	2.55259	2.40085	3.0463	-0.015529	-6.64386	2.72267	1.4896	2.94102	-0.381308	1.96677
Cisd3	2.61396	2.23427	2.857	2.24689	0.554598	2.02901	2.20788	2.72468	-0.381675	2.36664	2.71259	3.4939	-6.64386	1.84773
Zc3h12b	2.61383	2.20646	2.46196	3.28005	3.67131	3.06489	3.46705	-0.710646	1.3975	2.72422	1.98167	2.22249	0.542807	0.963761
C1galt1	2.61312	2.32392	2.22747	3.14817	3.21135	2.95484	2.64742	-6.64386	2.82166	2.45123	4.49257	3.72562	2.47392	3.24836
Ggt5	2.61263	1.45045	2.90473	4.43995	3.09289	4.73984	4.73706	2.09475	5.83327	3.58237	1.58814	3.33483	4.18849	5.12669
Tsc2	2.61184	2.73428	3.0471	3.26651	2.74816	3.10847	3.35495	2.38151	1.18972	3.48604	3.29795	3.61523	0.550733	2.36982
Hectd3	2.61094	2.52076	2.75428	3.36526	3.18995	3.55934	3.31684	2.16049	1.74654	3.28969	4.1062	3.4294	1.83907	2.6207
Zfp317	2.61051	2.78828	2.24861	3.31826	3.37165	3.29945	3.88061	1.67353	-0.486979	3.05284	2.30281	3.06646	-0.32055	1.36514
Nrde2	2.6105	2.58375	2.29356	2.28832	1.70229	3.09041	2.89299	0.97699	1.4549	2.6002	3.17403	3.89133	-1.40053	3.28479
Zfp982	2.60954	2.49066	2.72105	2.8961	3.96357	2.78823	2.43126	0.113019	0.867986	2.42456	2.54386	4.08751	1.02498	-0.0922292
1700094D03Rik	2.60935	2.50351	2.91356	3.26336	4.13631	3.56959	3.66702	2.16805	1.52328	2.66681	2.39276	4.63168	-0.139267	3.33015
Atg4a	2.60896	2.01902	1.38982	2.54118	2.64382	2.46621	3.14864	1.91123	1.9447	2.43883	3.42777	3.07123	2.38338	1.15374
Polr3a	2.60743	2.77213	2.59524	3.0213	3.75508	3.38676	3.76638	2.37506	1.48376	3.07247	3.61848	2.05018	-0.333387	1.55825
Zfp626	2.60688	2.95972	2.76939	3.58218	3.98863	3.60267	3.6686	1.50084	2.04095	3.37344	2.68323	2.80706	0.940347	3.12644
Mrps2	2.60667	2.5846	2.73511	3.361	3.55332	3.72467	3.46996	-0.840888	-6.64386	3.08936	2.81727	0.877349	-6.64386	1.28697
Ints1	2.60516	3.45638	3.58412	3.36544	3.67647	2.8078	3.1928	0.963465	1.50811	3.65362	3.38682	3.81591	1.44748	3.24688
Mbd4	2.60422	2.16951	2.25931	3.0128	3.61106	3.44338	3.59044	-1.75492	1.35429	3.03674	3.24416	3.18369	0.130672	3.32663
Eml2	2.60407	2.53535	2.43493	1.90853	2.95723	1.47751	2.0155	2.07746	1.66284	2.50606	3.49201	4.64631	4.08764	1.95012
Lig3	2.60394	2.95028	2.93313	3.30424	3.47176	3.58228	3.51027	2.06058	0.213305	3.37932	2.9279	3.71115	2.6414	2.79121
Gm19378	2.60392	2.82861	2.76717	2.8787	2.4666	3.22505	3.53938	2.02917	0.418026	3.01036	0.19021	3.06687	1.32842	2.99948
Habp4	2.60222	2.60727	2.70821	1.82161	3.13824	1.98888	2.0196	2.33115	0.860812	2.6365	0.949451	2.9894	-6.64386	1.77506
Prmt3	2.60172	2.28986	2.5952	2.31544	3.35549	3.59077	2.88248	1.93477	0.692718	2.64225	3.85705	3.12086	-6.64386	2.35045
Asap3	2.60155	2.11253	2.90513	4.15843	3.99248	4.17828	3.54583	1.44102	-0.219081	3.97809	-6.64386	1.82957	-6.64386	2.13132
Ccdc181	2.60113	2.09857	1.60573	1.93237	1.94403	2.12782	1.4258	1.9187	-0.164241	2.56747	2.12055	1.78524	0.734778	-6.64386
Gm10130	2.59995	1.81767	2.01808	2.20688	3.2696	3.10058	3.10912	-1.1597	1.85779	2.16656	3.52116	2.73531	-6.64386	0.888824
1700095J07Rik	2.59947	1.97908	2.52027	1.89824	2.64803	1.49959	3.11249	-6.64386	0.757227	2.2424	2.272	1.19615	0.314174	1.84136
Mir466p	2.59933	2.3243	2.19654	2.30154	3.75835	3.18467	3.8327	0.0741892	-0.333927	3.06314	1.12605	2.15747	-0.564236	1.40382
Zfp983	2.5992	2.34845	2.69197	3.20639	3.30287	3.68612	2.95347	1.69938	0.951075	3.3333	0.0420472	1.98597	-0.354841	0.842251
Nedd4l	2.59906	1.8532	2.80176	2.92782	2.30076	3.62531	3.3007	1.78537	2.17784	2.48454	-6.64386	2.66047	1.07398	2.56154
Hira	2.59832	2.37808	2.50646	2.93	2.34167	3.41306	3.41342	2.8455	0.19531	2.48853	3.91179	3.04906	1.71715	0.292845
Hectd4	2.59821	2.97752	2.83082	3.2842	3.32029	3.12512	3.41578	1.97986	1.28379	3.27544	3.51556	3.70737	-0.0125469	1.66717
Plk2	2.59817	2.93412	4.10757	3.48522	4.38228	3.74547	2.75484	1.51476	6.74644	3.73319	3.52088	5.51154	4.30673	5.70211
4921531C22Rik	2.59811	2.66513	2.85959	2.64458	3.84582	2.52999	3.5739	2.44227	1.50834	3.02992	2.46983	2.34535	1.88499	3.0793
Zbtb41	2.59779	2.89312	2.52856	3.37496	3.39187	3.85219	3.91288	-1.95919	1.86474	3.33136	3.66886	2.98995	-0.863632	2.43873
Phf11c	2.59687	1.77416	3.03759	3.07233	3.01969	3.04586	2.80293	2.12419	-6.64386	2.7198	4.03349	2.19454	0.129206	0.824834
Samd1	2.59587	1.8868	2.33094	2.75731	3.6901	3.22038	2.72809	1.27667	0.565889	2.58725	2.46903	3.02024	1.75728	2.58914
Smco1	2.59536	2.21066	2.1248	2.76407	2.49526	3.76605	2.88838	-6.64386	1.19181	2.77873	2.59518	0.646927	-1.30545	0.904456
Snhg5	2.59487	2.69625	2.34186	3.21014	3.2274	3.52653	3.21775	0.258296	1.02215	3.3361	4.43726	3.14306	0.225002	1.45576
Gm3488	2.59416	1.74142	1.75209	3.0392	3.23651	3.94795	3.76529	-0.451304	-6.64386	3.09452	-6.64386	-6.64386	-4.61429	-0.390446
Spring1	2.59375	2.41638	2.62225	3.40721	3.17966	3.63925	3.08036	1.34547	2.74312	2.85463	2.56265	3.05685	1.5653	2.17159
Fdft1	2.59299	2.6839	3.12508	2.52113	3.08507	2.78938	2.17635	1.97242	2.70963	2.8047	2.83424	3.46313	3.47127	2.85542
C920021L13Rik	2.59278	2.5864	2.71452	3.53799	3.52181	3.54013	4.09031	-0.0830828	0.933649	3.05373	2.60558	1.11771	0.263063	1.78927
Zfp882	2.59254	2.35674	2.0152	2.74033	3.5351	2.64377	3.57656	0.806953	-0.921653	2.46474	1.14134	2.38879	-6.64386	-0.162217
Frs2	2.59242	2.78684	2.89092	3.15865	3.35619	2.74021	4.14793	0.845195	0.855772	3.43716	3.44184	1.27343	0.763733	-1.03129
Adgrl2	2.59178	2.32915	2.14031	3.21554	1.46166	2.94148	3.42732	1.34899	-0.288832	2.80865	-6.64386	4.36009	-6.64386	0.717161
Gm36897	2.59113	2.86511	2.61146	2.13404	3.04879	1.88722	2.51227	2.71692	-0.0117339	2.55479	3.82647	1.20375	-6.64386	1.02922
Nup160	2.59041	2.57364	2.43873	2.42905	3.07071	2.74145	2.84345	1.36541	0.0284672	2.48922	3.09337	2.49089	1.16961	1.85717
Cdc23	2.58912	2.63403	2.53816	3.4583	3.55725	3.07584	3.77254	1.8448	-0.470042	3.06926	2.08087	2.68633	1.32356	3.1616
Cep57l1	2.58824	2.23395	2.50052	2.46426	2.05406	2.75684	2.35444	1.16014	-1.91306	2.53199	3.03664	0.717215	-0.0554049	2.06952
Proser1	2.58814	2.57918	3.10613	3.80756	3.22811	4.06083	3.22422	0.268664	2.09734	3.52118	3.31749	3.24559	1.42415	2.19335
Osgepl1	2.58803	1.90797	1.94259	2.67595	2.87946	3.38367	1.87704	1.29189	1.42497	2.5152	3.18605	3.80951	1.63528	1.48077
5430403G16Rik	2.58773	3.1938	2.56627	3.3617	3.89614	3.06327	3.58758	1.61055	0.721056	3.2088	3.44393	1.59516	-0.0695389	-0.775958
Dtx2	2.58772	2.61132	2.94568	3.34614	3.53396	3.37553	2.75328	2.08395	3.02875	3.28936	3.19938	2.40211	1.66434	2.73503
Orc6	2.58751	2.17765	2.46919	3.50665	3.81649	3.67574	2.58748	3.04055	1.63015	3.53637	3.53895	5.27643	3.38455	1.94321
Mmd	2.58729	2.66602	3.13292	4.06298	3.06149	3.39449	4.16827	1.53909	-0.795615	3.83332	3.53583	3.60331	-0.0752272	2.66513
Zfp809	2.58703	2.05847	1.96585	2.8274	3.8705	3.84511	4.02467	2.34586	2.13595	2.64022	3.75042	2.73736	1.10534	3.30176
Nqo2	2.5867	2.32098	2.21334	2.31467	1.88188	2.67571	2.60882	2.81022	0.0827749	3.02998	2.41348	4.52356	4.28697	2.23596
Hsdl2	2.58661	2.75492	2.52876	3.45296	3.13001	2.91886	2.70527	2.97986	3.60633	3.44373	4.28949	4.64207	2.55062	2.79669
Atat1	2.58656	2.66901	2.59609	3.30303	3.81983	3.40417	4.12525	1.74849	-0.670132	3.12387	1.35165	1.54846	0.17607	1.58014
Deaf1	2.58644	2.01158	1.77739	2.49303	1.96537	2.71281	2.68147	1.75067	1.85398	2.71119	2.7151	2.85585	0.497686	2.07963
Zbtb5	2.58558	2.48695	2.70294	3.06131	3.90261	3.49526	3.41193	0.608095	1.44229	3.33404	2.72157	2.26657	-0.319344	-0.73839
Trub2	2.58551	2.0777	2.1416	2.74528	2.24124	2.79794	2.53065	1.89229	1.93167	3.10258	3.15362	1.40396	1.38919	2.68813
Tmtc3	2.58483	2.31345	2.10958	2.85331	2.54839	3.21908	3.5098	-1.56197	-6.64386	2.93424	0.130583	0.700228	-0.657566	1.30992
Tomm40l	2.58439	1.57324	2.6055	2.33729	2.82329	2.47468	2.99117	2.18018	-1.96099	2.2523	3.53747	3.64393	0.527194	1.93367
Ddx43	2.58428	2.71221	2.32174	3.43657	3.5325	3.38953	3.26319	0.168014	-6.64386	2.64888	3.83531	-0.822736	-1.89367	0.327126
Fbxo30	2.58372	2.35459	2.63106	3.45311	3.61057	3.75989	3.22964	1.3988	2.23926	3.12994	1.86746	2.43128	2.0467	2.9631
Pde4a	2.58341	2.83253	2.61223	2.82369	3.16764	3.83881	3.26425	1.59397	-1.30817	3.06605	1.99786	2.92485	-1.22117	2.45633
Idi1-ps1	2.58265	3.09143	3.3346	2.67515	2.63169	2.5113	2.03934	1.5986	3.15477	3.1499	3.42085	4.32021	4.4578	4.13586
Gm45871	2.58184	2.21851	2.58108	2.84953	3.17052	2.95918	3.28005	-1.34433	0.885246	2.44405	3.21977	-0.371014	0.0989159	-0.849554
A930037H05Rik	2.5816	1.65483	1.98364	1.89252	2.3797	3.01163	2.88943	0.283295	1.48233	1.90529	2.61568	1.74157	-0.876483	1.73743
Taf2	2.58097	2.99245	2.76738	3.24562	3.3801	3.64031	3.49795	0.660032	2.84542	3.22754	1.55847	3.65787	2.044	2.39306
Tbp	2.57988	2.01072	2.50075	3.00474	3.88552	3.7023	3.65087	0.633838	2.10838	2.7875	2.57057	3.1848	1.41491	3.24998
Mios	2.57987	2.33803	1.82661	2.92629	3.13519	3.63489	2.81154	-1.24812	-6.64386	2.90385	3.46736	1.45429	-0.861452	1.86917
Dnajc28	2.57708	2.36549	1.7391	2.75632	2.62441	3.40458	3.22164	1.45453	0.380516	2.75736	-6.64386	1.98304	-0.618294	2.07992
Krt10	2.57633	1.92836	2.03751	2.2146	3.1099	2.74383	2.75369	-0.6537	-6.64386	2.92806	4.06602	2.35635	-0.279317	1.97031
Prkdc	2.57631	2.53107	3.05636	3.64557	3.61137	3.65122	3.63741	1.0665	-2.11269	3.37884	3.48111	2.26081	-0.181635	3.0311
Lsm11	2.57583	2.55719	2.2859	3.17073	2.87748	3.34947	3.26719	1.66931	1.50411	3.10536	2.50352	3.30258	1.03141	2.47252
E4f1	2.57533	2.26915	1.92403	2.95955	3.03808	3.41996	2.98081	1.87734	2.83272	2.84368	3.74907	3.27437	0.658301	3.35966
Rbm19	2.57522	3.02667	3.02611	3.15327	2.9471	3.07677	3.3595	2.15858	-6.64386	3.33969	3.34209	3.60282	-6.64386	0.539606
Zfp595	2.57476	2.1303	2.20103	2.47494	3.27636	3.16127	2.93446	2.04803	2.46733	2.29988	-6.64384	2.63357	0.952364	2.13024
Asrgl1	2.57349	2.96936	2.03497	2.0038	2.51379	2.6283	2.30906	3.01489	0.215541	2.56912	4.81349	4.99944	1.65796	0.719957
Slc30a1	2.57288	2.18338	2.67087	2.73037	2.75478	2.77852	3.35275	0.731925	-1.37637	3.18616	0.342862	5.45482	1.5731	2.17818
Cd5	2.57283	2.71815	2.64582	1.47287	2.44057	1.03983	0.835449	0.415663	-1.89458	2.23666	5.68368	-0.478733	-6.64386	-1.16028
Mascrna	2.5722	1.7995	1.94006	3.16683	3.26483	4.0542	3.52323	-6.64386	4.10993	2.74686	1.93823	-1.25738	1.85646	2.57306
Mad1l1	2.57196	2.34585	2.08557	2.67218	2.77959	2.33887	3.45481	1.20579	-0.476785	2.64754	3.64576	2.34934	1.4198	-6.64386
Gorab	2.57194	2.29269	2.50762	3.39359	3.1024	3.18953	3.67525	-0.527018	1.00659	2.84012	2.685	3.59606	-0.545237	1.75522
Yars	2.57164	3.01747	3.60009	3.78342	3.70058	4.27191	4.0311	2.7598	0.64892	3.85482	2.43072	2.93472	0.652857	1.01516
Kctd16	2.56993	1.91326	2.16468	2.67364	2.67889	3.19009	2.74385	0.487601	0.42686	2.87425	3.25917	2.92105	-0.391162	2.68188
Gm26682	2.5695	2.21889	2.11084	2.33106	4.00054	3.09978	3.58434	-6.64386	1.17908	2.473	1.14134	2.24731	0.499135	0.607531
Jpt2	2.569	2.6104	2.76451	3.43813	3.44576	3.05586	3.46334	3.25403	-0.470849	3.22376	2.76884	3.21453	2.95676	2.665
Galm	2.56894	3.03832	2.71515	2.74039	3.59675	3.13135	3.32739	1.78541	2.05521	3.35752	4.03673	2.30684	0.0799751	2.01368
Ap3m2	2.56813	2.66125	2.75055	2.99259	3.21316	3.62158	3.11056	1.97531	1.1275	3.27502	3.4211	1.59683	-6.64386	0.994236
Irak1bp1	2.56775	3.01687	3.09652	2.29914	2.7263	2.50931	1.92117	2.23391	-6.64386	3.20146	-6.64386	3.2497	-6.64386	1.27048
Poglut2	2.56692	2.54383	2.79221	3.53067	3.52741	3.48222	3.91533	1.20313	-0.354182	3.00784	3.29594	2.35235	-6.64386	2.57214
Cstf1	2.56627	2.63087	2.85439	3.04544	3.61953	3.118	2.71534	2.11882	1.49837	3.10271	3.56719	1.6174	1.06692	2.66013
Ampd3	2.56517	1.96296	2.34241	3.36907	3.16447	3.58586	4.03635	-6.64386	5.67404	2.93108	1.3452	4.97506	5.25918	4.88195
Zfp426	2.56496	2.43202	2.38756	3.50673	4.06032	3.71124	4.03755	-0.284915	1.23045	3.45684	3.25329	2.21484	1.79493	1.79022
Tatdn3	2.564	2.32389	2.52649	3.4114	3.07181	3.68522	3.62382	0.96952	0.72575	3.43146	2.67333	3.0578	-1.48143	2.74874
2810454H06Rik	2.56288	2.56405	2.29147	2.89425	3.69306	3.21483	3.24653	-6.64386	-0.731137	2.59798	1.93566	1.94688	-1.30545	0.681509
Rubcn	2.56235	2.2066	2.08889	2.68466	3.21126	3.02302	3.2887	1.67348	0.274337	3.10225	2.92072	2.30189	-1.52639	2.2433
Gm14327	2.56208	2.82157	3.06273	2.66029	1.67948	2.54999	2.08548	-6.64386	4.13936	3.06654	1.24039	2.57608	2.21867	3.16782
Exog	2.56207	2.20534	1.75879	3.48556	3.85612	3.3166	3.85209	-6.64386	-6.64386	2.78941	2.60522	0.204037	-0.717333	3.43503
Tpst1	2.56096	2.33643	2.7737	3.11572	3.18033	3.14755	2.94814	2.85754	-6.64386	2.96222	-6.64386	3.70985	-1.08652	0.895014
Mcm3ap	2.56069	2.5254	2.92867	3.29542	3.33831	3.53261	3.808	2.14018	3.06189	3.76936	4.30453	3.4474	3.37918	3.537
Srebf2	2.56035	2.44958	2.55176	1.70996	2.39521	2.29091	1.52227	2.60672	2.70443	2.66321	2.65107	3.10842	3.05905	1.66725
Abhd8	2.55758	3.11836	2.43934	2.68337	2.60364	2.80581	3.11773	2.92765	1.0902	2.62913	5.98632	3.26566	0.554035	2.97611
Faap24	2.55742	2.13343	2.38703	3.16947	3.27415	3.40093	3.22308	1.99973	0.790451	2.58487	3.2175	3.32122	1.76971	2.55897
Elp6	2.55636	1.83178	1.75814	2.29696	2.59138	2.5444	1.8447	-1.34578	-1.68844	2.51326	3.06909	3.93703	-1.28761	0.932977
Dglucy	2.55578	2.71494	2.52981	3.27593	2.89439	3.11927	3.89529	1.55765	-1.06813	2.98048	0.637954	1.05225	-1.4682	2.71282
Tmem161b	2.55572	2.71068	2.74094	2.91721	3.68415	4.1732	3.34749	1.99532	0.755961	3.0389	2.90594	2.95051	1.75	2.33684
Edrf1	2.55558	2.84062	2.85347	2.86995	3.55829	3.57505	3.51394	1.33742	1.70977	2.90277	2.56516	2.47032	1.56754	0.50806
