## Supplemental Data File 1 for "Single cell RNA sequencing reveals immunomodulatory effects of stem cell factor and granulocyte colony-stimulating factor treatment in the brains of aged APP/PS1 mice" (part 2 of 2)

### Sheet: Supplemental Data File 1 (continued)
Gene symbol	Cluster 1	Cluster 2	Cluster 3	Cluster 4	Cluster 5	Cluster 6	Cluster 7	Cluster 8	Cluster 9	Cluster 10	Cluster 11	Cluster 12	Cluster 13	Cluster 14
Rnf25	2.55426	2.79758	2.57107	3.02331	4.05148	3.40682	3.39831	1.54642	2.42975	3.23543	-0.210761	2.60225	2.44213	2.70873
Mapk7	2.55381	2.69249	2.38816	3.09225	3.56925	3.88464	3.27886	-6.64386	0.792881	3.01742	0.759857	2.85611	2.84664	2.13616
H2-Q8	2.55241	2.73836	2.42408	2.70743	2.60477	2.64825	1.90787	2.09767	2.07155	2.31911	4.32342	1.79944	0.0779673	2.44412
Ogfod1	2.55216	2.40623	2.28825	3.04355	2.32668	3.00077	3.59925	1.13408	0.729269	2.40887	2.37503	2.57103	-0.778917	1.27699
Hip1	2.5521	3.36222	1.76467	0.183553	3.2331	-1.93148	0.324924	0.75725	4.17122	3.24748	4.41413	5.5557	3.00307	3.5088
Igfbp4	2.55204	0.954847	2.424	4.37986	4.06797	4.25469	4.39748	3.23257	-6.64386	3.65986	3.90216	4.63047	1.96664	1.22795
Mllt11	2.55052	2.15882	1.7547	2.36254	3.3793	2.66163	2.08922	2.00264	0.973482	1.7965	1.83611	1.81263	0.484611	1.44057
Fbxo31	2.54845	1.98289	2.2081	2.37322	1.65977	2.45028	3.14602	2.09403	5.11264	2.34638	2.89152	3.03032	1.7132	4.32225
Trmt12	2.54831	2.96475	3.19297	3.93673	4.29195	4.36988	4.38597	2.75354	-0.963704	3.73291	3.40631	3.2549	1.27418	3.33532
H4c8	2.54749	2.77565	2.74608	3.34878	3.73772	4.12726	3.36714	1.69662	3.50809	2.91109	3.90047	4.59435	4.1391	3.42628
5730409E04Rik	2.54695	2.4525	2.31084	2.06114	2.28126	2.82059	3.06569	1.24528	-2.08976	2.13754	1.00037	2.7738	-6.64386	0.882461
1110051M20Rik	2.5458	2.76572	2.10187	2.49055	2.82485	3.03219	2.93594	2.66449	-6.64386	2.30605	3.45884	2.28816	-1.08954	1.00808
Gdap2	2.54566	1.8523	2.47959	2.68391	3.22966	3.48343	3.41165	-0.0544876	3.02535	3.20646	-6.64386	3.13028	2.4114	2.84156
Kcnh6	2.54505	2.85928	3.10217	3.39871	3.72462	3.86788	4.28739	-6.64386	2.08168	2.69865	2.30204	2.04424	1.08724	2.15435
P2ry10b	2.54501	2.31496	2.90469	3.79685	3.64747	4.27144	4.844	2.41673	0.967534	3.25887	0.496924	4.14874	1.57604	1.80482
Septin6	2.54501	2.76491	2.90878	2.98157	2.47525	2.63845	2.52562	0.242582	1.83528	3.22481	6.28186	3.91798	2.69468	2.96976
Dnaaf2	2.545	3.11958	2.78095	3.24042	3.51304	3.12162	3.95692	2.70699	0.0871033	3.2903	4.66976	3.09303	-0.0810682	1.84614
Gm17025	2.54457	2.04013	1.77692	2.71705	2.45409	3.0626	3.22998	-6.64386	0.0831197	2.67804	2.34562	2.85526	-1.182	0.600739
Nme6	2.54392	2.66739	2.96446	2.88274	3.46113	3.62655	3.96209	2.89442	-6.64386	2.8764	2.29333	3.40852	3.49346	1.35326
Nprl2	2.54334	2.38536	2.62209	2.85152	3.19496	2.7667	3.53394	0.104432	1.71962	2.88504	3.99727	3.20582	1.96523	1.53725
Otud3	2.5433	2.5996	2.54199	2.49007	2.37689	3.50187	1.91561	2.05802	3.71814	3.53275	3.28403	3.93566	2.39577	3.06486
Dusp16	2.54262	2.27224	2.47501	3.34848	3.91407	3.65633	4.00096	2.3761	4.96429	3.02766	-6.64386	4.82688	2.63842	3.67443
Rhbdd3	2.54223	2.76347	2.79492	3.0941	3.57526	3.65658	2.58909	1.82224	-0.187871	2.91066	-6.64386	1.63878	-1.22117	2.48513
Klhl3	2.54197	2.3311	2.50218	3.15934	2.54576	3.52944	3.57083	-6.64386	1.34771	3.19883	1.99522	1.68626	0.243342	3.66466
Itga9	2.54122	1.53465	2.21558	4.26007	3.72967	4.15313	4.61817	0.768594	-6.64386	3.94857	-6.64386	-0.706427	-6.64386	2.80041
Pclaf	2.5411	1.44965	2.60011	3.04916	3.75017	3.00033	2.52823	2.13901	0.823017	3.71549	3.38952	6.26878	6.08737	0.843875
Usp11	2.54006	3.01698	2.19626	2.16517	2.12501	2.53019	2.23031	0.754398	-6.64386	2.29226	3.4388	2.79156	-6.64386	1.93959
Cdk18	2.53984	1.91776	3.10057	0.125285	3.04528	2.80664	0.0374002	2.17556	-0.0130639	2.12106	-0.142786	1.82211	-0.916056	1.2812
Slc10a7	2.53873	2.93502	2.45333	3.55329	3.3334	2.53553	4.05476	0.898381	-0.795546	3.34313	3.27221	3.05199	1.11736	2.22893
Armt1	2.53871	2.09234	2.17375	2.28935	2.83011	2.99871	2.9233	1.06823	2.64709	2.96546	0.587794	3.40193	2.56491	1.45345
Stxbp4	2.53815	2.39021	2.29978	2.76439	3.04445	3.08661	3.12022	-1.39981	1.01851	2.71902	2.4477	3.01695	-0.359932	1.80608
Nanp	2.53786	2.70051	2.11419	3.05472	3.75871	3.63256	3.61212	-0.135808	-6.64386	3.22428	3.09096	2.8941	-6.64386	1.98584
Saal1	2.53674	2.87603	2.5334	3.19873	3.54112	3.85204	4.18876	2.44993	1.8118	3.21115	3.95761	4.24419	1.86665	3.01951
Ocrl	2.53634	1.47376	2.74958	2.81762	3.345	3.51286	3.27125	1.19392	1.95764	3.06919	2.1394	2.02733	0.898773	1.01026
Stom	2.53515	2.7341	2.42403	2.32774	3.28809	1.52252	1.90167	2.71418	4.14148	2.88949	1.62545	5.71678	4.51975	3.667
Kbtbd7	2.53344	1.97347	1.92182	3.38506	3.53138	3.8274	3.12763	-0.0394639	2.71821	2.96262	1.55747	1.57014	3.50359	3.68679
Cyp4f16	2.53262	2.33838	2.33973	2.95731	3.11814	3.16601	3.00499	1.58493	0.79607	2.36078	3.20558	4.77913	1.32168	2.62626
Zmym1	2.53258	1.85006	2.12701	2.91404	3.06746	3.40404	2.92489	0.874881	0.432556	2.66695	2.12084	3.02597	-6.64386	1.29637
Cdan1	2.53219	2.5229	2.43573	2.98354	3.97303	3.02632	3.37271	0.551464	-6.64386	2.40283	3.9575	3.4729	0.957385	2.49658
Ttc21b	2.53203	1.8503	2.18595	1.78425	1.6528	2.85224	2.65758	1.55115	-6.64386	2.04685	2.72702	1.96046	-6.64386	0.388936
Ift88	2.5318	2.18803	2.42389	2.67493	3.60346	2.56937	3.2609	1.70679	-6.64386	3.20954	0.659719	3.04884	-6.64386	1.61316
Slc39a4	2.53111	0.949228	3.23116	3.05489	2.71237	2.88487	2.11632	2.98713	1.80357	3.16625	2.83124	2.06253	-1.65618	2.32783
St3gal4	2.53037	2.59297	2.83888	2.61903	2.39744	3.07297	2.93274	1.97207	6.79963	2.80122	3.2282	5.59591	4.51276	5.51861
Ankmy2	2.53033	2.71631	2.45074	3.46968	3.73221	3.10321	3.31281	1.94886	-6.64386	2.47674	1.31518	2.40552	-1.52639	1.33497
Gfod2	2.53003	1.91255	2.0955	2.58789	2.82928	3.3517	2.99009	0.534155	1.45709	2.74849	2.23059	3.09443	1.30707	1.66695
Atp10d	2.52935	2.01957	2.18684	3.43673	3.3975	3.97568	3.71468	-6.64386	-0.30434	3.26371	4.67425	4.09517	-0.411376	1.05843
Kbtbd4	2.52902	2.63178	2.22896	2.75105	2.9067	2.96718	3.52359	1.44861	-0.799331	2.93568	2.71856	3.05651	0.383422	1.99179
Pex12	2.52881	2.64827	2.39573	3.33213	3.15127	3.31757	3.53796	2.27921	0.573795	2.94212	3.08305	0.901305	0.325048	2.54271
Dubr	2.52756	2.99213	2.47159	1.63959	2.72968	1.58615	2.40089	1.89875	3.83381	2.96601	3.49605	2.97212	2.71517	3.05392
Nlrp1b	2.52746	2.46501	2.43958	3.83323	4.16346	3.7201	4.05824	-6.64386	1.55595	3.53135	-6.64386	1.56967	-0.185996	2.42675
Slc2a6	2.527	2.61041	3.10277	1.67971	2.02699	2.40748	1.88214	2.1251	5.5228	3.33052	-6.64386	4.37239	2.66887	4.8749
Dbr1	2.52687	2.47217	2.41369	3.04406	3.72944	3.35107	3.64091	2.04461	0.395964	2.96062	4.21071	3.45268	1.50427	1.76405
Metrn	2.52674	2.84742	2.80242	1.50203	1.996	2.52985	2.10239	2.65471	-6.64386	2.50708	4.31576	4.21743	-0.863512	1.31982
Mllt3	2.52622	2.19239	2.30843	2.34005	2.18375	2.81451	2.79637	1.86755	0.625218	3.0315	5.40205	4.11783	-1.89367	1.76164
Rfx1	2.5254	1.99656	1.62987	2.08595	1.6573	2.52436	2.77641	0.370997	3.03511	2.50514	3.44858	2.25204	1.68797	2.81305
Mettl18	2.52515	1.54236	1.68895	1.98216	3.02267	2.19364	3.28738	1.98652	1.48461	2.63148	3.49193	1.13743	-6.64386	0.707867
Iigp1	2.52405	0.898268	2.22293	2.98175	4.44264	2.73606	2.51807	0.998955	-6.64386	2.66932	3.94832	3.68249	-6.64386	1.6478
Svip	2.5227	2.96202	2.88659	2.404	2.31494	2.40232	2.70143	3.25824	3.44416	2.34042	1.01017	4.48488	4.02563	3.19091
Lrrc39	2.5225	3.30977	2.37894	2.64732	2.40941	3.70843	3.88733	0.330803	0.450712	3.41413	-6.64386	1.78273	-6.64386	2.08576
Ptp4a1	2.52179	2.52899	2.46843	2.28785	2.88038	2.85218	2.82201	2.63131	4.1765	3.08787	3.37268	3.44165	2.8665	4.7049
Disp1	2.52132	1.98207	2.00179	2.40382	3.00535	2.50839	2.98395	0.875645	-1.46212	2.72387	0.563362	2.36518	-1.31864	1.96784
Rps6kb2	2.52066	2.29753	2.80817	3.54337	3.08397	3.86465	3.38438	0.774319	2.55286	3.05985	2.82657	2.664	2.90659	2.23344
Zfp410	2.52034	2.60763	2.54062	2.70724	3.13785	3.28071	3.49262	0.676994	2.45505	2.9548	2.95183	2.99487	0.4578	2.09518
Pla2g2d	2.51996	2.30589	2.29887	2.55074	3.69154	3.11947	2.81881	1.37925	2.38826	2.6073	1.97037	1.26653	-0.323671	1.50945
Mfn1	2.51977	2.71985	2.57211	3.17429	2.85782	3.38556	3.42702	2.49506	0.794354	3.14704	3.36583	3.52968	1.1077	1.11965
Tubgcp4	2.51948	2.44211	2.70555	2.43737	3.42426	2.8832	3.0222	0.893073	1.33728	2.49408	3.94536	2.48449	0.912597	2.6179
Gfm1	2.5187	2.66171	2.9692	3.22586	3.84663	3.68875	4.03119	2.8907	0.777486	3.1412	2.74468	4.1099	1.01117	1.33381
Uros	2.51817	2.08959	2.05527	2.75302	2.487	2.9586	3.07209	1.45782	-0.255905	3.20972	1.07011	1.80793	0.0614817	1.34431
Nup188	2.51701	2.45555	2.27005	2.6484	2.99796	2.96204	2.84489	1.21766	-2.37048	2.71907	1.37543	2.90406	-0.993374	1.97313
Mex3d	2.5141	1.95332	2.28156	3.086	3.11484	2.78392	2.71987	0.818881	1.02292	2.44434	1.82528	2.74875	-6.64386	0.0947817
Trak2	2.51347	2.61014	2.38601	2.22387	3.19609	2.70074	2.61675	1.29581	3.56652	2.34164	3.3967	3.60847	4.48193	3.91968
Taf5	2.51261	1.83836	2.37923	2.74996	2.35184	3.55558	3.04794	2.0722	1.68756	2.87526	4.11902	3.98321	2.92487	2.57421
Zbtb17	2.51257	2.3785	2.63591	3.16095	3.67116	3.28717	3.59903	0.964876	1.27454	3.00561	2.8932	3.18194	1.01763	2.03021
Aph1c	2.51174	3.19629	3.24389	2.49883	3.33054	2.64024	2.79395	2.87155	4.56087	2.5533	1.0533	4.68927	4.22036	3.81042
Zbtb25	2.51009	2.84204	3.32718	2.35114	3.75816	2.89959	2.05294	0.593768	-0.445543	2.72057	4.69143	2.32025	-6.64386	0.948433
Creb3l1	2.50962	2.42541	2.46989	1.88965	2.53217	1.89588	1.89984	2.81736	-0.285502	2.65231	-6.64386	1.4937	1.55258	2.17658
Mus81	2.50932	2.26651	3.09919	3.21731	2.91824	3.70887	3.6706	2.86321	1.12091	3.06378	2.76681	3.69604	2.54	2.41498
Pde12	2.50912	2.54572	2.95323	2.93007	3.25104	3.8966	3.61249	0.618886	2.97924	3.11322	2.78611	3.93339	2.55486	2.77968
Sec23a	2.50873	2.86468	3.2444	3.1305	2.79837	3.09311	3.97766	2.97034	2.79831	3.60841	1.3943	3.97246	2.02041	1.23663
Gm17359	2.50816	2.30908	2.19782	1.93494	2.62955	2.69907	3.04133	-6.64386	1.71895	2.10253	1.52338	2.25132	-6.64386	2.7953
Hdac8	2.50816	1.2957	2.06358	2.68945	3.07158	2.575	2.63905	0.693958	-0.700539	2.31293	3.24795	2.09548	-0.507229	-1.02493
Ccdc28a	2.50773	2.20224	2.48498	3.10192	2.41045	2.89414	2.83121	1.34433	1.82227	2.90669	3.26961	2.38728	1.28063	2.92951
Alg6	2.50701	2.50833	2.63926	3.27138	3.38053	2.41929	3.74891	1.57233	0.239634	3.43547	0.857221	2.88978	1.00242	1.93701
Ahi1	2.50689	3.3594	3.14256	2.70568	2.70515	3.22361	3.11739	2.83047	4.21747	2.89084	4.5513	4.1557	1.63156	3.34579
Gm3604	2.50568	1.4513	2.30617	1.65654	2.3929	3.17059	2.36613	0.00685052	-6.64386	2.4442	1.92922	-0.998889	-1.53194	2.1442
Bpgm	2.50549	2.67513	2.69209	2.74718	3.00482	3.4493	3.26197	3.92904	1.2475	3.2526	3.31218	5.30501	0.765236	1.94145
Fam135a	2.50502	2.71744	2.35342	2.63827	2.33763	2.9251	3.38858	0.550725	-6.64386	3.05969	-6.64386	0.296915	-1.08954	1.71768
Slc25a23	2.50324	2.61358	2.04072	2.10172	2.37505	2.44766	-0.199049	0.850324	-6.64386	2.04727	2.48598	2.81906	-6.64386	0.229192
Borcs5	2.50317	2.4188	2.21624	3.1021	2.80966	3.78865	3.23758	0.734	1.71251	3.02593	3.58408	3.57937	1.42002	2.75975
Ermard	2.50273	2.41694	2.65257	3.19196	3.64946	3.12838	3.17402	0.785996	2.38231	3.30183	1.63532	0.976937	1.3921	0.124635
Gm41717	2.5013	2.45892	3.05788	3.10414	3.07761	3.04703	3.38993	0.0611525	0.788256	3.4285	2.62182	1.23875	2.20511	2.29509
2700049A03Rik	2.50078	2.8099	2.51547	3.68777	3.3013	3.52839	3.17496	-6.64386	1.06891	3.06371	1.84584	2.47272	0.311018	1.93726
Fam110a	2.50006	1.73009	3.08078	4.67501	3.04587	4.98784	5.43388	2.97092	3.53173	4.27591	2.17223	4.30366	3.83563	3.91741
5730552O08Rik	2.49895	2.56174	2.04722	2.63464	3.43179	3.18846	2.92735	-6.64386	1.10857	2.76408	2.93745	2.18656	3.20857	1.98126
Tada2a	2.49656	2.19116	2.69024	2.93284	3.46871	3.78174	3.19048	-1.80497	-6.64386	2.92606	2.09226	3.44861	-6.64386	2.75732
Rbks	2.49628	2.89065	2.3111	2.4454	3.88723	3.36671	3.27713	1.58959	2.1691	3.08151	0.523853	3.94197	2.80081	3.01738
Xrcc6	2.4952	2.46062	3.06935	3.07441	3.13411	3.27321	3.65765	3.2048	0.878582	3.01354	4.97776	3.31263	-0.504015	0.564929
E130309D02Rik	2.49473	2.60944	3.03597	3.0753	2.70128	3.54883	3.22775	2.48043	-0.0429876	3.10022	4.1016	3.18401	-0.00547666	1.44113
Atg4d	2.49473	2.58813	2.52374	3.25766	3.50383	3.90639	3.42712	2.40748	3.41671	3.33972	3.37098	4.22328	3.01284	3.05726
Rnf185	2.49411	2.70701	3.22289	3.08974	3.03881	3.50107	3.75515	1.50341	3.69993	3.47905	2.79076	3.13286	2.75562	2.81884
Klhl33	2.49348	2.03629	2.31391	3.09602	3.04823	3.23958	3.4379	-6.64386	1.51537	2.68618	3.02721	1.87364	2.00091	3.22162
Nedd1	2.49231	2.79662	2.66953	2.89132	3.18166	3.78337	2.95578	1.56274	-0.45241	3.04599	2.69251	3.47555	1.73402	-6.64386
Slc35d2	2.49113	1.53745	1.64046	3.54964	3.40697	3.515	3.47405	1.45882	3.34532	2.98398	2.91637	3.62539	3.13376	3.38892
Slc20a1	2.4904	1.70052	2.29126	2.66153	3.42184	3.17122	2.88952	1.61262	3.25257	2.98273	3.64898	4.04137	2.45484	3.26921
Tnfrsf10b	2.49014	2.27306	2.67448	3.21129	3.73059	3.44196	2.80345	-0.300371	1.63472	3.14738	1.53709	2.8694	2.29832	2.69981
1500011B03Rik	2.48985	2.93773	2.8281	2.45159	2.71653	3.11871	2.68111	3.12088	2.30577	2.25445	3.51889	3.26796	0.711658	2.74813
Arhgap21	2.48955	2.65656	2.51887	2.94143	2.85265	2.73319	3.24799	-0.33558	-6.64386	3.29348	1.67881	4.56404	0.384776	2.75099
Slc25a13	2.48887	2.13027	2.02467	0.773888	3.04197	0.949485	1.71714	1.8446	-6.64386	2.22312	-6.64386	3.35249	-1.83808	1.32417
Zfp11	2.48865	1.52452	0.944054	2.06007	3.13399	3.40832	2.82663	-6.64386	1.02532	2.70813	0.805498	1.16886	-0.882106	1.64399
Pias3	2.48838	2.26491	2.10888	3.144	3.14784	3.75094	3.72645	1.3185	2.2901	2.84357	2.35917	2.96719	2.45506	2.6278
Ap4m1	2.48799	2.40489	2.78156	2.81991	3.20529	1.82921	2.51966	2.88835	0.108034	2.60293	1.14134	2.64389	-0.747935	1.0844
Slc35e3	2.48788	1.65742	1.69029	2.96984	2.21309	2.87856	3.51926	-6.64386	0.732535	2.55225	1.56034	0.0382437	-1.22226	1.44858
Kif16b	2.48777	2.91023	3.007	3.28826	3.68153	3.39516	3.34228	2.05935	0.324903	3.57133	1.36475	3.10603	1.85468	2.74594
Zfp768	2.48767	2.20793	2.32279	2.7013	3.2919	3.80055	3.03512	1.94638	1.7136	2.56417	1.56034	2.7135	0.346904	2.48216
Zfp433	2.48605	2.3251	2.15161	3.16091	3.41686	3.39747	3.27772	1.54293	0.765899	2.83117	2.33572	2.76104	0.0980723	2.59359
Atxn1l	2.48569	2.99258	3.09488	3.17087	3.3219	3.42096	3.6546	2.04157	2.17162	3.2903	2.2694	3.37647	2.48685	1.26844
Adam22	2.48558	2.98001	1.87027	2.29957	2.51935	1.33457	0.904103	-6.64386	-6.64386	2.6837	-6.64386	-0.526194	-6.64386	0.273586
Zfp58	2.48205	1.64394	1.53829	1.78403	2.46045	2.76664	3.12049	0.704707	0.033766	2.00539	2.65409	2.38847	0.791448	0.472878
Zfp775	2.48107	1.31987	1.90616	2.30254	1.54433	2.90274	2.80315	2.03035	-6.64386	2.2906	2.73321	0.388757	-6.64386	-0.136145
Klhl2	2.47996	2.69169	2.7503	3.40187	2.80288	2.98276	3.24948	1.24899	6.08412	2.92771	1.90684	5.52688	4.41373	5.19449
Pprc1	2.47871	2.57536	3.03018	3.34741	3.23334	3.72303	3.85321	1.99785	-6.64386	3.40831	0.0420472	2.94135	-6.64386	2.44879
Chml	2.47854	3.23706	2.13387	2.68717	2.63765	2.28868	3.43267	0.638363	-0.0187951	2.68976	1.08249	1.68557	-1.25747	0.060223
Ehd1	2.47835	1.28206	3.47169	3.61479	3.28492	3.19778	1.45977	2.08865	7.04591	3.10115	3.89934	5.61252	6.46352	6.26108
Qsox1	2.47818	3.50772	2.81585	2.82478	2.77704	3.32195	3.2377	2.76411	6.75409	3.36559	3.80415	3.60402	6.13086	6.21542
Gpd2	2.47778	3.16558	3.0715	2.32092	3.02955	2.77294	2.16739	1.09041	4.89361	3.6397	4.40632	5.02116	3.9842	4.09212
Ints2	2.47766	2.32861	2.62028	3.12377	2.0539	2.58486	2.89752	1.9321	0.193231	2.7588	3.30183	3.11421	0.413817	1.05424
Ppp1r16a	2.47693	2.35261	2.08065	2.28859	2.84385	2.51553	2.40375	2.44396	1.20644	2.33947	2.47179	2.31441	-0.585749	1.80669
E2f6	2.47671	2.63352	2.45255	2.21267	2.57019	2.47453	1.11079	1.32839	-6.64386	2.2935	0.414866	3.06359	-6.64386	-0.849554
Cblb	2.47622	2.64617	2.90179	3.13568	3.76542	3.44714	3.00736	-0.797375	-6.64386	2.9821	6.0814	4.88348	-1.6009	1.39497
Gm16740	2.47566	2.42143	2.69413	3.11706	3.90891	3.0377	2.6742	1.34448	2.03961	2.67411	2.92428	2.72857	2.49982	1.81501
6430590A07Rik	2.47251	1.72891	1.96434	2.62692	3.79518	2.7457	3.73089	-6.64386	1.63286	2.6219	2.28235	3.20952	-1.09316	-0.0168934
Hes1	2.47248	2.05886	1.62416	4.14363	3.94114	3.37561	4.79253	-0.723209	0.375539	3.07492	1.66516	4.82691	0.551028	2.90106
Nek1	2.47221	2.48839	2.09111	2.88042	3.02615	2.7037	2.16539	-0.0556777	0.121266	2.5495	0.323842	2.34119	-1.57204	2.42965
Apba3	2.47189	2.10911	2.64442	2.38359	2.98802	2.45048	3.01423	-0.0151248	2.60909	1.95706	3.76478	2.90825	1.74524	2.21108
Zfp943	2.47168	2.73767	2.70267	3.24247	3.97879	3.63678	3.85453	2.36374	2.9597	3.49947	2.89631	2.99704	1.44903	2.39681
Slc25a12	2.47143	2.5127	2.72644	2.52101	2.76636	2.97703	3.12094	2.16525	2.61162	2.85146	2.9098	3.9146	3.54114	2.83445
Vcpkmt	2.46984	2.64513	2.77472	2.74003	3.06544	3.22314	3.28025	2.52466	-0.97963	2.74256	4.1936	2.91165	0.628611	2.74116
2900005J15Rik	2.46898	2.43479	1.92976	2.25293	3.06833	2.53896	3.20591	-0.879021	-0.194106	2.19951	0.193797	1.43133	-6.64386	1.76892
Gm32687	2.46897	2.30789	2.13441	3.14388	3.40394	3.38326	3.26322	1.52804	0.754753	2.81396	2.31851	2.74382	0.0809914	2.57637
Gstk1	2.46897	1.84988	2.96781	3.10473	2.52452	2.84352	3.60679	2.61708	-0.512224	2.80902	2.98799	2.81526	-6.64386	1.32004
Dis3	2.46827	2.10488	2.66213	2.84388	2.42513	3.44955	2.78336	1.3484	-6.64386	2.82785	2.13499	2.26029	-1.65151	0.804717
Cipc	2.46796	2.28463	2.47156	2.55558	2.80902	2.7292	2.61884	0.0776429	0.680832	2.29842	4.03307	3.86329	1.06448	2.13423
Hmces	2.46723	2.7827	2.88593	2.71699	3.70839	3.37022	2.97598	-0.699967	3.18038	3.12633	3.25208	3.18188	2.27219	2.40003
Afap1l1	2.46513	2.03827	2.28295	3.98571	3.42047	3.93807	4.237	1.42025	-1.2576	3.86396	-6.64386	5.00214	-6.64386	2.26599
Cpne1	2.46291	3.00111	3.15551	4.09891	3.9286	3.56975	3.64066	3.31447	4.94473	3.95143	4.48527	4.67942	3.60605	4.61376
Elmod3	2.46201	2.13462	2.12413	1.51405	2.1267	2.79287	2.40832	0.330839	1.07214	2.31561	1.09732	2.84749	-1.55637	-0.746195
Pex1	2.46126	1.95458	1.81769	2.04689	2.53482	2.97478	1.67706	-6.64386	-6.64386	2.81551	0.587794	1.98561	-6.64386	0.984376
Zfp667	2.46016	1.80457	1.73857	1.82315	1.80753	2.5495	2.80382	-0.229443	-6.64386	2.24598	2.37557	2.15924	-6.64386	-0.173968
Armc7	2.45954	1.79936	2.58559	2.83156	3.28035	3.78431	3.38082	1.39948	4.48846	2.65337	5.67772	2.68709	3.19833	3.0896
D2hgdh	2.45949	2.89549	2.5651	2.90669	3.2719	2.99071	3.05831	1.8716	2.15179	2.97257	1.94066	1.76536	0.801566	2.70312
Wdr7	2.45657	2.94126	2.45285	2.64386	3.07555	3.03813	3.22988	2.58015	-0.147764	3.13293	1.21442	3.41939	0.257418	1.51495
Ttc7b	2.45619	3.08299	2.36112	2.11821	3.08622	1.88124	2.3035	0.355292	2.37057	3.01175	3.0103	3.12245	1.25256	2.58492
Pgm2l1	2.45591	2.35032	2.51507	2.57336	2.88604	3.21103	2.87062	2.93241	0.752088	3.12453	4.45276	2.66519	-6.64386	0.916026
Men1	2.45584	2.77929	2.59061	2.50445	3.09969	2.78674	2.6758	1.65952	1.54077	2.84221	3.8201	3.70038	2.00462	2.21323
Rbm45	2.45529	2.18316	2.19052	3.06282	2.45076	2.5563	2.42918	2.58211	1.10436	2.42979	3.15306	3.06385	0.122276	1.58385
AW146154	2.45466	2.11281	1.93983	2.73253	2.85927	3.44746	3.38704	1.5789	-1.73932	2.63424	1.56456	0.75645	-0.0746885	1.504
Anxa11	2.45415	2.17478	1.86101	2.25335	2.2677	1.87584	2.0489	2.34397	6.15433	2.1432	3.4303	4.331	6.27624	5.21094
Mtfp1	2.45325	2.50262	2.21862	1.98167	2.75144	2.94086	2.38108	1.9245	-6.64386	2.35207	-6.64386	1.88408	-1.96313	1.1129
Plekha5	2.45291	1.94229	1.42252	1.50558	1.42918	1.9206	2.24826	0.592538	-6.64386	2.17417	4.30877	2.60453	-6.64386	1.82925
Adk	2.45285	2.37722	2.26374	2.62629	2.59208	2.06459	2.45031	1.78756	2.11447	2.66529	2.40566	4.41648	2.15376	2.29782
Cdc42bpa	2.45277	2.72217	2.4247	2.93252	3.04039	2.31121	2.04102	1.63187	1.00912	3.23771	0.100004	5.37918	-6.64386	1.03298
Tshz1	2.45233	3.06598	2.85392	3.62358	3.59364	3.63738	3.27562	1.97291	-0.170581	3.53155	4.68684	2.9369	-6.64386	2.81326
Rnf122	2.45154	2.63886	2.22666	2.27092	2.59183	2.59984	1.76686	-1.23482	-0.890785	2.1627	1.22103	-0.194522	-6.64386	-6.64386
Zkscan6	2.44823	2.35702	2.97581	3.40626	3.28656	3.62545	3.69118	1.54105	3.51331	3.04261	2.64064	1.9334	2.30462	3.46495
Ubqln4	2.44796	2.63709	2.69267	2.8134	3.14312	2.73636	3.26981	2.35426	0.344557	2.90958	4.58978	2.4187	-0.460911	1.43876
Zfp788	2.44771	2.42173	2.38492	2.8806	2.85785	4.02714	3.33578	1.67881	0.814048	2.90535	2.82857	2.21114	-1.79506	1.5996
Selenoi	2.44745	2.74799	2.4026	3.12362	2.55377	2.36852	3.90734	2.46258	0.739278	2.66414	3.55671	3.83254	0.328977	0.912214
Mis18a	2.44712	2.35564	2.63859	2.93393	2.41006	2.79788	2.84634	1.77965	2.74058	2.5975	4.3399	4.19567	3.01084	2.74933
Alox5	2.44704	3.07919	3.01939	4.25221	3.75693	3.89039	4.554	3.24387	5.82204	3.89136	-6.64386	2.80914	5.7503	5.07857
Vangl2	2.44486	3.11999	2.64742	2.51927	2.61691	2.69287	2.54655	0.346536	0.801598	2.74093	-6.64386	2.12195	-6.64386	1.42001
Slc26a2	2.44458	1.88991	2.28063	3.14629	2.53951	3.31415	3.43958	1.1565	-0.356915	2.71639	0.175953	3.51248	0.994862	1.41291
Ranbp6	2.44368	2.07503	1.58986	2.19617	3.04437	3.1691	2.9706	-0.650878	2.07245	2.06036	3.97096	2.30905	1.33006	2.40928
Iqcb1	2.44259	2.34742	2.49594	2.70926	3.38232	2.77605	2.21736	0.28322	-6.64386	2.46922	3.00127	0.744309	-6.64386	0.220097
Nos1ap	2.44233	2.07041	2.43266	3.24628	3.12478	3.60167	4.28808	-6.64386	0.829489	3.29704	-6.64386	-0.863485	3.15341	3.20795
Gm12185	2.44214	2.13244	2.51963	2.58345	3.46019	2.86934	2.34848	-6.64386	0.87097	2.54036	3.40134	0.977757	-0.098708	2.73646
Amer1	2.44208	1.53362	1.85739	2.53678	2.6761	2.89023	3.16381	1.12867	1.22561	2.40421	4.46208	2.1559	0.952051	0.941815
Rabgap1l	2.44195	2.3695	2.36536	2.39318	2.16401	2.33261	1.89312	1.85621	1.86693	2.316	6.29838	4.15274	1.33345	2.55213
Inpp5a	2.44192	2.46803	1.9663	1.92337	2.79676	2.29518	1.02661	1.49073	3.36569	2.55563	1.45157	3.36561	1.93273	3.38469
Plxnc1	2.44096	2.87702	2.92528	0.612575	2.92007	0.0692838	-0.910653	2.02436	3.86972	2.80367	4.00779	2.64072	4.77453	3.74888
Naip7	2.43998	2.06697	2.76629	3.00133	2.89506	3.26939	2.84161	-1.18413	-1.22344	2.76401	-6.64386	2.21343	-6.64386	2.58849
Niban2	2.43819	2.45456	2.87182	1.94113	3.02697	2.38727	1.9969	0.860772	1.58721	3.15854	-6.64386	4.81217	0.145164	2.27557
Inpp5e	2.43804	2.14229	2.75994	2.24295	3.20967	3.38794	3.03985	1.45049	0.631881	2.29503	2.05967	0.880746	-1.95804	2.58648
Plscr1	2.43784	1.96853	1.80896	1.92147	3.00344	1.52442	1.33414	1.24744	6.53619	1.9314	5.20852	4.98426	7.28467	5.90826
Slc9a6	2.43544	2.75853	2.02207	2.90693	2.19262	2.51734	3.27953	1.87422	4.2775	2.83965	2.86546	3.47704	1.3572	2.47371
Gm46270	2.43499	1.66989	1.97883	3.01464	3.51177	3.10627	2.96634	-6.64386	2.58959	2.92755	2.81516	3.22986	0.00599797	2.77494
Gm5795	2.43439	1.6992	2.21065	3.75383	4.30364	3.40359	5.16483	-1.424	-6.64386	3.26388	-6.64386	-2.35999	-6.64386	3.07722
Pex11g	2.43314	2.39296	2.25074	2.8412	2.45763	2.3438	2.86893	1.06253	-2.5601	2.68638	2.2962	0.787747	0.531908	-6.64386
Mettl17	2.43215	1.64361	1.65897	2.52683	3.12936	3.47499	2.27045	2.2252	-6.64386	2.57329	2.65044	1.57246	-6.64386	0.196761
Atrn	2.43186	2.65978	2.53164	3.19093	3.32342	3.05316	3.59607	1.08103	3.85414	2.97358	3.00852	3.2932	3.93825	3.7538
D330023K18Rik	2.43186	2.88084	2.02775	2.31621	2.42849	1.6885	0.979356	2.33956	3.90994	2.51797	1.38158	3.54604	3.09687	3.69475
Hdac4	2.43112	2.75741	1.63795	2.16316	3.2222	2.94728	2.77646	2.41656	5.15217	2.60993	2.76197	3.39542	3.35394	4.3236
Fzd8	2.43004	2.78408	2.45584	2.80371	3.30516	2.94623	2.76109	-6.64386	-0.749543	2.03294	-6.64386	0.969299	-6.64386	1.85278
Ermp1	2.42972	2.80883	2.13318	2.80188	2.81342	2.93632	3.33281	1.62664	2.80809	3.13964	3.35582	2.97859	0.583902	2.45451
Taf6l	2.42821	2.45243	2.64789	2.98644	3.67774	3.4634	3.22716	1.81203	-0.990236	3.33847	0.0420472	2.69303	0.666389	1.51075
Pla2g4b	2.42764	2.36484	2.684	2.65963	3.13803	3.64203	3.18654	-0.88612	3.03206	3.02822	3.1929	1.86632	-0.650683	2.70243
Snx25	2.42739	2.45354	2.30268	2.00546	1.59815	2.62154	3.01911	1.70326	-1.1228	2.32125	-6.64386	2.44626	-1.60242	1.46655
Ppat	2.42735	2.4076	2.5787	3.50013	2.76791	3.07641	3.51406	2.18398	-0.588587	2.80264	3.96844	3.46407	-0.112248	1.39071
Gm36109	2.42593	1.83315	2.15889	2.92468	2.42512	3.29524	3.02438	-6.64386	1.53725	2.92298	2.66782	2.34204	-1.65618	2.06257
AW209491	2.42557	1.56968	2.604	3.13572	3.03354	2.76493	3.29363	1.78843	0.0910122	2.87974	-6.64386	3.09862	2.30204	0.307285
Trim37	2.42495	2.92816	2.92009	2.92477	2.82244	2.33925	3.23532	1.69788	-2.61731	3.50845	2.82927	4.80305	4.75665	2.06662
Fastkd3	2.42359	2.32064	2.1742	2.84431	2.43994	2.36571	2.34186	1.76369	-0.960872	2.30792	1.50207	1.36896	-1.56778	0.850478
Gm12018	2.42274	2.46101	2.1644	2.81876	2.84496	3.46196	3.60033	-6.64386	0.826252	3.03039	0.935203	2.01947	-6.64386	2.47693
D16Ertd472e	2.42267	2.46662	2.39868	2.83157	2.54253	2.71338	2.89596	1.34502	4.7217	3.10803	6.35285	4.86467	2.79771	3.33165
Hs3st1	2.42221	3.38825	1.43283	-0.19817	2.70978	-6.64386	-6.64386	-0.402665	-6.64386	1.77713	2.00885	4.57045	-6.64386	-0.321002
Galnt3	2.42173	2.77859	2.63228	3.25906	3.64326	3.03872	3.46559	2.07802	0.734876	3.09848	0.698115	0.0221558	0.516379	1.71421
Zfp653	2.42167	2.00205	2.42425	1.98921	1.3581	3.12294	2.63958	1.78436	-1.6842	2.39129	1.76046	2.87331	-1.24277	1.48473
Zfyve1	2.41977	2.29831	2.79667	3.19812	3.53717	3.40233	3.66708	1.74694	1.82865	2.97639	1.80771	2.7654	1.74153	2.33318
Zfp51	2.41947	1.74306	1.94707	2.37861	2.97237	2.96887	3.006	1.99119	2.70049	2.64778	3.44247	1.45115	2.36585	2.15244
Zfp74	2.41944	2.46863	2.71231	3.43523	3.21874	3.85755	3.64055	0.243391	0.264919	3.17269	1.44922	2.38312	-6.64386	1.19569
Mettl25	2.41859	2.24458	2.58309	2.75752	3.19035	3.48078	3.10156	1.86635	1.43983	2.58581	0.174535	2.31636	1.2293	1.42691
Stard4	2.4182	2.5528	2.69844	2.50603	2.46458	2.31098	1.73054	2.0083	1.70099	2.32864	3.7761	3.54828	3.69843	2.52832
Nup43	2.41811	1.8582	2.31195	2.64436	2.95961	2.49666	3.3745	2.05955	-2.08976	2.58981	3.94746	2.87975	-0.0754857	2.75792
Tmem198b	2.41804	2.04257	1.6057	2.63768	1.64047	2.84889	3.14629	-0.0412244	2.32304	2.9539	-6.64386	3.331	-0.437648	3.1905
Drosha	2.41721	2.63031	1.76127	2.80615	2.70085	3.42906	2.30778	1.9651	-0.0757415	2.46	3.54707	2.53225	-1.96313	2.3703
Ltb	2.41693	1.1885	2.5102	4.25114	3.47021	3.94297	4.64709	2.57991	8.32053	3.52547	9.68388	5.36729	7.20338	7.13119
Ankrd33b	2.41662	3.00755	2.64872	0.52038	2.07189	1.01162	-6.64386	-0.193423	7.39953	2.35881	3.09755	3.45477	4.78457	6.27265
Zfp398	2.41579	1.61223	1.57316	2.66311	3.10333	3.08782	3.35826	-6.64386	-1.31514	2.49636	2.12507	-0.059131	-6.64386	1.60024
Vaultrc5	2.41531	1.50096	1.46678	3.0903	3.95824	2.8437	3.97796	-6.64386	2.4004	2.31758	3.48034	2.26197	1.03938	3.13622
Fam160b2	2.41527	2.81992	2.93101	3.28305	3.40793	3.54446	4.0755	2.35814	2.47691	3.40526	4.22957	3.84541	1.76437	3.63016
Taf8	2.41498	2.10484	2.18323	2.50146	2.94673	3.95128	3.41516	-0.162196	2.71508	2.65806	2.80456	1.88848	2.15282	2.42147
Papolg	2.41419	2.55095	2.45078	3.05776	3.31644	3.71551	3.16225	1.3707	2.6513	2.7892	3.93323	3.26058	1.40444	2.65915
Zfyve26	2.41413	2.24747	2.90312	2.98793	3.51436	2.7591	3.1636	-6.64386	2.84438	2.52602	1.16488	2.26539	1.54265	1.65465
Blm	2.4132	1.83329	1.72542	1.42854	1.85879	1.45005	1.87035	-2.0786	-1.23271	1.73119	1.03699	2.31877	1.36856	-0.415221
D230025D16Rik	2.41287	2.19524	2.26016	2.70836	3.45617	2.99829	1.98233	1.60188	2.90921	2.38983	2.70317	3.43767	1.58869	3.07013
Plec	2.412	3.12963	2.84522	1.40972	3.57398	1.81038	1.37852	1.83256	4.9035	3.08367	5.53748	6.74658	5.47695	5.18918
Xrcc5	2.41185	2.37726	2.80707	3.8685	2.58667	4.09667	3.73724	2.86085	-6.64386	3.55593	4.21557	1.34244	-1.0221	1.88807
Lmbr1l	2.41156	2.08427	2.40803	2.88038	2.94282	3.71825	3.12832	0.70327	4.32337	2.12827	3.9222	2.88087	2.85568	4.61679
Pcdhgb2	2.41131	2.17396	2.42287	2.61194	2.53641	3.15419	3.52707	-0.156435	-6.64378	2.76662	-6.64386	0.829488	-1.82499	1.16264
Srf	2.41043	2.14068	2.72877	2.87278	3.26988	3.12272	3.46305	0.900897	2.65082	2.98025	2.62258	3.4847	1.7595	1.72156
Zfp677	2.41011	1.98594	2.18732	2.3403	2.51829	3.13911	2.89808	-0.761338	-6.64386	2.43552	1.82616	1.05627	-0.759239	2.40119
Smpd4	2.4099	2.17735	2.45114	2.75234	3.61043	3.29228	2.86174	1.65969	0.154922	3.30381	2.65644	2.23874	0.271704	1.24849
Zfp574	2.40987	1.80211	2.22418	2.59135	3.09972	2.27133	2.5447	0.374484	2.71968	2.54179	-0.0796829	2.58146	-0.0217379	1.79321
Odf2l	2.40966	2.47007	2.15943	2.65601	3.56899	3.21893	2.36652	0.838907	-6.64386	2.63312	0.19021	3.11964	0.751343	1.58849
Cad	2.40894	2.75594	2.44665	2.73705	2.53326	2.32262	3.00614	2.57912	-1.18765	2.93835	2.85216	2.33717	-0.502634	1.68345
Fam89a	2.40849	1.98155	3.20371	3.79658	3.20959	3.93238	3.85772	3.03839	-6.64386	3.19687	-6.64386	0.0668426	-6.64386	2.18072
Plp2	2.40652	3.81531	3.39245	-0.279308	2.66208	1.44068	0.661674	3.99247	8.34466	3.26461	5.86986	7.10272	8.0603	7.26995
Mrpl47	2.4064	2.30319	2.78302	2.87269	3.54338	2.69892	3.38157	0.965803	-0.281543	2.70284	3.23817	2.86889	-0.0247541	2.78757
Mettl22	2.40569	2.63777	2.31988	2.88847	3.01889	2.93825	3.01112	1.9164	-6.64386	2.85562	3.15166	1.78456	-1.80559	2.57016
Msh6	2.40227	2.87007	2.67386	2.96774	3.06066	2.87459	2.89905	1.72915	-1.62119	3.14652	3.05354	2.84559	1.41002	2.79412
Hus1	2.40153	2.01337	1.76271	2.48372	2.43463	3.26198	2.95429	1.36704	-1.35153	2.49215	2.26099	2.60525	0.127241	0.912172
Scpep1os	2.40147	1.99031	2.59597	2.60546	2.96548	2.82436	2.73775	0.123623	-1.58912	2.61744	2.67634	-1.02262	-6.64386	2.55393
Hacl1	2.40138	2.15888	1.7658	2.07831	2.54935	3.01354	1.49303	1.34002	-0.773704	1.60682	2.768	3.24269	0.418477	1.92709
Qsox2	2.40137	2.36849	2.52495	2.22493	2.55798	2.81182	2.85722	1.01048	-6.64386	1.81564	1.67663	1.78589	-0.0878494	0.800988
Gm13034	2.40086	1.68326	1.92935	2.57511	2.66466	2.67087	2.11768	-0.527018	0.881154	2.16985	3.36787	2.67831	-0.20202	0.693463
A130010J15Rik	2.40028	2.30236	2.48009	3.08428	3.73448	3.7087	3.88955	1.4806	0.516023	3.18574	1.66807	3.01237	0.257783	3.09133
Brat1	2.39961	2.62302	1.99807	3.16661	3.64806	3.58551	3.80369	-2.48988	2.2788	3.05781	1.19166	2.53768	0.717312	2.97102
Rin1	2.39796	1.8612	1.84428	1.85099	2.56174	2.80313	1.95806	-6.64386	1.80141	1.813	3.33169	1.70581	-0.90644	2.04099
Ece1	2.39747	2.42636	2.52678	1.89997	3.18845	1.78377	2.4055	1.8669	0.301972	2.36401	2.56005	5.44187	-6.64386	0.597908
D11Wsu47e	2.39732	1.73766	2.63802	3.16002	2.69111	3.53795	3.33671	2.44526	2.2314	2.67757	1.52017	2.4878	0.147615	2.10875
Ints13	2.39666	2.55769	2.61182	3.11743	3.41384	3.60102	3.34476	1.53326	-0.0253684	2.44354	2.91409	3.07491	2.72312	1.83327
Miga2	2.39644	2.53061	2.10706	1.92991	2.32867	3.13912	3.33192	1.91118	-1.79472	2.5264	2.07372	1.43649	-0.372871	-1.52882
LOC115487230	2.39637	2.30307	2.295	2.75423	3.34149	2.50464	3.21423	-0.648482	2.9651	2.625	0.175244	-6.64386	0.471291	2.20262
Dcp1a	2.39611	2.34041	2.12087	2.88155	2.5444	2.72243	2.85978	1.01444	1.29596	2.68398	2.56697	2.30414	1.11681	1.5602
Zfp60	2.39607	2.35096	2.05327	2.86683	2.77823	3.13458	3.44501	2.43666	0.411989	2.62125	2.89065	2.68181	0.0158223	1.6321
Gm38250	2.39554	2.19581	1.90419	2.27905	3.5292	3.08757	3.49684	0.948795	1.56857	2.31575	2.765	1.86834	0.153765	1.96408
Dennd2c	2.39496	1.86504	2.6333	3.75832	3.48405	3.69113	3.68692	2.23745	-0.991996	3.14108	-6.64386	0.694543	-1.25747	1.85651
Arntl	2.39432	1.69291	1.75843	1.79397	2.73949	2.41083	2.26492	0.577138	-0.999013	2.20907	1.69883	3.42575	-6.64386	-0.381512
Zfp951	2.39324	2.36217	1.28561	2.25352	2.8414	3.11722	2.9407	1.05395	-6.64386	2.69154	1.23217	1.44997	-6.64386	1.75379
Nipsnap1	2.39298	1.98202	1.85992	1.03299	2.64231	0.73734	1.65023	-0.534082	-6.64386	1.93207	3.35217	2.55206	-6.64386	2.0289
Dgke	2.39153	2.69966	2.69638	2.74221	2.58333	2.99762	1.97517	-0.284915	1.56877	2.79415	2.43074	2.36527	1.06597	1.87027
Zfp362	2.39119	2.59069	2.61452	2.86952	3.11424	2.95271	3.15046	1.5087	-1.89821	2.55156	3.51353	3.24888	-0.721975	-0.746195
6430548M08Rik	2.39054	3.24383	2.5485	2.33758	2.86617	3.04039	2.62574	0.0810781	5.73055	3.21143	-6.64386	4.76644	5.89968	5.26713
Eya3	2.39038	2.46273	2.23488	2.62053	3.30695	3.10878	3.08311	0.230343	1.51305	2.92865	1.85917	2.88569	1.3286	3.21707
Sephs1	2.39008	2.22334	3.00479	3.26776	2.39091	3.69655	3.27873	3.04252	-1.56268	3.28421	3.70475	3.99691	3.03908	2.55438
Mrpl37	2.38978	2.66834	2.5987	3.13635	2.18175	2.88477	3.23063	0.894895	-2.5601	3.1924	2.36458	3.98627	-6.64386	2.21269
Gm10033	2.38929	2.51851	1.81936	2.89644	3.48298	2.89531	3.05624	1.71635	-6.64386	2.38589	0.158331	2.23236	-6.64386	1.83719
Xxylt1	2.38928	2.71833	1.75854	2.67677	3.23611	2.36468	2.94083	2.2801	2.21421	2.4242	1.56563	1.88944	-6.64386	1.38724
Ctcfl	2.38899	2.09207	2.52043	3.0622	3.35779	3.14796	3.04571	-6.64386	1.10622	3.33433	2.17212	0.234047	0.00570507	1.55263
Agfg2	2.38833	2.66652	2.80709	3.22361	3.1756	3.6489	2.9128	-1.54076	1.12426	3.38224	2.51639	3.86348	1.76232	1.95934
1700016L04Rik	2.38783	2.30302	1.77947	2.95881	2.65507	2.73102	3.61498	-6.64386	1.15829	2.02365	1.86592	1.82929	0.0526194	1.84295
Pomt2	2.38735	2.05673	2.27954	2.93886	2.10738	2.68874	2.87569	2.26172	0.731823	3.0791	0.0388244	3.08654	-6.64386	-6.64386
Gstt2	2.3845	2.05299	1.80109	2.85599	2.79513	2.01297	2.51372	0.862487	-2.11269	1.89169	2.2581	3.77141	-0.577306	1.83179
BC051226	2.38236	1.73815	2.75422	2.3555	2.58177	2.09234	2.51708	-0.501942	-0.455784	2.34527	2.44423	3.7856	-0.34741	2.57425
Ptcd1	2.38208	2.83775	2.539	3.40327	3.54605	3.43723	2.73592	-6.64386	0.945302	3.00492	2.00954	2.70041	2.03272	1.49417
Ston2	2.38114	1.73238	2.33883	2.84957	3.52403	3.6372	3.35017	-6.64386	3.08153	3.0184	-6.64386	2.08342	1.2158	2.40226
Dusp18	2.38038	2.64836	2.24315	3.07236	2.65906	3.21068	1.85003	-6.64386	1.59777	2.91874	-6.64386	3.05841	0.928228	2.16633
Gm10336	2.37944	2.6659	2.29013	3.19181	3.50106	2.96804	3.86634	1.74859	-6.64386	2.99554	1.90676	1.71145	-6.64386	2.42436
Wdr60	2.37908	2.78069	2.89779	3.13435	3.09522	3.24332	2.26466	0.044313	-6.64386	2.84134	-6.64386	2.67548	-1.85782	2.24321
Zfp868	2.37893	1.96756	1.74191	1.68824	2.63937	3.30595	3.12775	0.788637	2.67365	2.15489	1.75965	0.37567	1.54706	0.827438
Ccpg1os	2.3789	2.55788	1.99844	2.74173	3.27367	2.36517	2.81462	2.31547	3.83023	2.11308	3.36121	3.2329	2.79033	4.00037
Hif1an	2.37871	2.34801	2.57082	2.67031	3.36088	2.93868	2.66319	-0.636436	0.744076	2.70466	3.56351	2.2268	2.03252	2.66065
Stk35	2.37753	2.56148	2.69321	2.76603	3.66728	2.99562	2.58965	1.14693	2.62076	2.47569	0.752391	2.27494	2.07097	3.31882
Zfp503	2.37596	1.78619	2.25789	2.86917	1.9769	2.69257	1.65669	-0.224585	0.861596	2.45716	-6.64386	2.51118	-1.50811	0.297364
Nprl3	2.37583	2.30007	2.30411	2.7832	2.71434	3.23028	3.02	-1.37944	0.696471	2.83356	1.82777	2.2623	-0.796032	1.15231
Zfp974	2.37572	1.30068	1.67162	2.98636	2.2022	2.58955	3.43958	-0.332815	-6.64386	2.37236	3.36629	0.498261	-0.829695	1.33059
Xpo5	2.37556	3.25575	3.1228	3.62529	3.68536	4.04688	3.9415	1.90824	0.444293	3.15758	2.75047	2.59276	0.933944	2.38735
Zfp996	2.37481	2.16465	2.33817	2.83921	3.35876	3.27762	3.43193	-0.504602	1.05992	2.93153	1.78985	1.80584	-0.16872	3.35652
Ceacam1	2.37471	0.656122	2.93243	4.70453	4.01718	4.96372	5.24442	1.25791	5.01832	4.21395	2.53543	6.64309	7.18207	5.47603
Rapgef4	2.37463	2.18386	2.30625	2.82415	2.679	3.01634	2.75328	-6.64386	1.33742	2.53282	2.74045	4.0577	-0.0919814	1.73592
Ift81	2.37319	2.55073	2.25897	1.63955	2.44559	2.2724	2.22396	2.44067	-0.609836	2.59476	-6.64386	3.32305	-6.64386	0.255359
Ints6	2.37308	2.56611	2.88333	3.32806	3.67613	3.35937	3.8693	-0.231774	2.3497	3.34735	2.92797	3.64894	2.87638	2.96943
Katnbl1	2.37301	2.63574	2.25925	3.35888	3.52807	3.74427	3.28046	0.60612	-6.64386	2.95805	2.26486	3.36264	1.94463	2.70244
Tom1l1	2.37247	2.1022	1.92806	3.02429	2.10629	3.21824	3.80288	1.93512	-6.64386	2.5586	-6.64386	0.391632	-6.64386	0.219649
Ficd	2.37244	2.75083	2.40896	2.87156	2.26187	2.2957	3.00195	-1.08113	-0.276684	3.13309	2.79452	3.06565	0.0589754	1.59267
Nmt2	2.37238	2.12251	2.30781	2.07804	2.3929	2.93429	2.56834	2.08281	1.15562	2.53998	1.65056	3.01141	-0.951675	2.99163
Deptor	2.37143	1.61611	1.79497	2.86868	3.11395	2.92407	2.58334	0.918118	-0.636195	2.39307	-6.64386	3.31006	-0.279677	1.57877
Ppp6r2	2.37075	2.51988	2.0795	3.25969	3.17923	2.96564	3.00152	2.71905	1.8848	3.02628	3.07396	3.4964	-0.937595	2.11342
Stard5	2.36989	2.02444	2.23263	2.16777	2.30025	2.799	2.72844	0.596467	4.46257	2.07591	1.85877	3.63964	2.76329	3.58331
Cdk20	2.36846	2.53301	2.48244	2.19752	3.21575	3.43381	2.5974	1.21537	-6.64386	2.66096	-6.64386	1.94096	-6.64386	1.23409
Znrf3	2.3684	2.07931	1.47458	2.0171	1.42916	1.56357	1.85088	-6.64386	-6.64386	2.38067	2.72124	1.80726	-6.64386	-0.394282
Gm15417	2.36732	2.09204	2.59257	1.90764	2.75799	2.78141	2.31967	2.04487	2.82808	1.83914	1.41987	2.68563	3.04691	2.0021
Fam118b	2.36726	2.29989	2.24891	2.8352	2.908	2.95572	3.39174	1.48925	0.881066	3.23979	1.55071	4.07402	1.17094	1.83697
Socs1	2.3671	1.94421	2.16985	2.70864	2.55388	3.17702	3.24031	-0.94939	1.96849	2.11489	6.50713	3.55043	1.72107	2.29693
C2cd2	2.36669	2.3799	1.7899	3.00067	2.98002	3.48418	3.12547	1.44956	-6.64386	2.80974	-0.427833	3.95232	-1.96493	0.616258
Zkscan7	2.36585	2.11411	2.08118	3.09953	3.72281	2.60043	3.05211	0.41207	0.775142	2.79935	2.91075	-2.38866	-1.45268	0.06759
C2cd5	2.36519	1.91965	1.34706	2.49288	1.58264	1.72276	2.2583	-0.0795164	1.9807	2.22924	2.62432	2.69805	1.8037	1.66623
Hspa12a	2.36508	3.8789	2.28139	2.50162	3.09653	2.48151	2.521	-6.64386	-6.64386	2.94207	-6.64386	0.698933	-6.64386	-0.0514627
Myo1g	2.36496	1.45213	2.81965	3.84197	2.86701	3.96418	3.1451	-0.330783	4.6115	3.3709	4.84695	6.35566	5.33479	4.53756
Zdhhc1	2.36482	2.27704	2.49781	2.98646	3.25368	3.4076	2.60115	3.20758	-6.64386	2.90003	0.0687547	2.65577	-6.64386	0.326225
Zer1	2.36405	1.69559	1.66234	1.91438	2.24349	1.67447	2.20646	1.67191	1.49483	2.16188	-6.64386	1.80941	2.18722	2.87396
Pfas	2.3635	2.2724	2.67407	3.21934	3.39861	3.08126	3.23027	2.13492	1.40503	3.05022	2.46369	2.55486	0.135181	-0.173968
Aqp7	2.36231	2.15995	2.23254	2.75145	3.45697	3.14119	3.53033	-0.392584	-0.575877	3.21334	2.84179	0.986034	0.586043	2.37578
Trim21	2.36096	2.36626	2.25317	3.10222	3.01947	2.52543	3.10207	1.57626	0.865711	2.5399	2.86831	2.90688	0.695944	2.68269
Mtfr1	2.36067	1.70507	1.70276	2.6289	2.8045	2.01117	2.98504	0.785629	3.43743	2.0188	4.37155	3.23315	2.6684	2.7831
Ints9	2.36039	2.12285	2.56622	3.12703	2.73992	3.03963	2.58228	1.24735	0.432602	2.95139	2.58255	3.08334	1.78663	1.39943
Zfp646	2.35913	1.79154	2.16186	2.97515	2.81573	3.23685	3.50833	-0.200362	3.09875	2.65602	1.7291	2.83406	0.959806	1.19059
Zscan18	2.35886	2.6327	2.00474	2.594	3.18421	2.6578	2.90847	0.57861	-6.64386	2.84978	0.558711	1.43793	-6.64386	1.08788
Fuz	2.35854	2.44661	2.63975	3.2258	2.83877	3.26276	4.03726	2.97	-0.679338	2.77788	2.73356	3.44991	-0.112854	2.36782
Cables2	2.35818	1.99062	2.54553	3.18598	2.99169	2.69072	2.81482	0.8238	2.68904	2.8025	3.14802	3.47744	3.25852	2.89787
Gstt3	2.35658	2.4159	1.52352	1.26479	0.245402	1.67646	1.32384	1.06911	-2.35583	1.66331	-6.64386	1.79626	-6.64386	-6.64386
Trmt10b	2.3561	2.50247	2.62368	2.82217	3.70492	3.53291	3.75819	1.90542	1.45568	2.94229	3.43227	3.7832	0.277879	2.62279
Bcar3	2.35367	3.36436	2.58036	0.632452	3.04487	0.755915	-1.14237	1.6016	-6.64386	2.45502	-6.64386	1.46471	-6.64386	1.65885
Gm5766	2.35363	2.25338	1.93545	2.01366	1.76152	1.1663	0.649927	1.44249	-0.217692	1.73447	1.82414	2.47277	0.279654	2.31933
Prtn3	2.35211	-1.22409	0.447884	1.35371	5.5568	2.10771	2.34651	4.53574	4.0798	0.401859	6.85929	9.20881	7.57523	4.20009
Serpinf1	2.3519	-0.167604	2.79573	4.98294	3.49017	5.13538	5.62755	3.51953	-0.538642	4.26353	-6.64386	2.79499	-6.64386	2.39204
Bend5	2.3511	2.35654	1.8025	3.11166	3.26849	3.69409	3.77008	0.698302	-6.64386	3.12161	4.40115	3.00609	-6.64386	-0.217873
Gm15614	2.35091	2.30945	2.60844	2.70856	3.18523	3.03257	2.12339	-6.64386	0.854585	3.2017	0.972849	0.470249	-0.74873	0.0810891
Ggact	2.34709	2.51068	2.89932	2.31934	2.70168	1.30317	2.56001	0.599806	-6.64386	2.74468	2.71828	3.63856	-1.3847	0.0513274
Nbea	2.34634	2.58699	2.3144	3.1757	3.74605	3.8349	3.75429	2.51238	-0.484033	3.3226	-6.64386	3.1701	-6.64386	0.142722
Smyd4	2.34631	2.27975	2.19297	2.85935	2.98773	2.9582	2.56458	1.78519	1.02169	2.78196	1.85491	2.72967	0.97122	2.21381
Ifi203	2.34583	-0.349723	1.19241	0.987851	4.52375	0.865536	-0.449261	0.785024	-1.62397	0.259019	7.9024	6.06596	0.292197	1.6035
Zdhhc18	2.3458	2.43132	2.67476	2.87421	3.27387	3.58158	2.36592	1.77346	5.38108	2.77179	5.15115	2.94411	3.544	4.40936
Trim3	2.34554	2.10291	2.67128	1.70009	3.29243	2.84308	3.2673	1.43229	-0.180809	2.7212	-6.64386	3.36095	-0.994345	2.09956
Dlg3	2.34463	2.50982	2.2445	2.74	1.9236	2.07713	2.52384	1.3246	-6.64386	2.6107	2.52996	2.00087	-6.64386	0.560819
Pomt1	2.34371	2.07115	1.90667	2.64971	1.96004	3.43218	2.69151	0.297672	0.417404	2.84927	-6.64386	1.81545	-1.89367	0.773452
Myo1b	2.34342	1.85525	3.03533	4.98994	3.30069	4.82716	4.59659	2.59124	-6.64386	4.2447	-6.64386	4.34241	-1.0023	2.25995
Atp11a	2.34166	2.54802	2.9515	2.86973	3.26451	2.98497	3.29789	1.26208	4.92324	2.99727	2.08324	4.98169	4.09151	4.23278
Wdr76	2.3409	2.46773	2.57114	2.85994	3.64562	3.44523	3.14839	-1.36379	-1.13475	3.01538	3.05127	2.81464	1.90706	0.480185
Gm32031	2.34039	1.96899	1.73795	2.70238	3.45934	2.69508	3.27158	1.14913	2.29166	2.26334	2.95267	3.03143	1.72673	2.02911
Pdhx	2.34015	2.56547	2.79168	3.04982	2.86171	3.38366	3.44599	0.359859	-1.60947	3.27265	2.07605	2.95309	1.06033	2.89882
Zbtb45	2.34009	2.13705	2.24879	2.96414	3.34998	3.14819	4.06506	0.857804	-1.61618	2.59484	3.27174	2.58968	0.105288	0.526119
Aco1	2.3398	2.86149	2.93402	3.51833	2.10289	2.94224	3.20722	1.73079	-1.86289	3.0893	3.05982	3.35155	0.944058	1.78704
Polr3b	2.33914	2.12934	2.14176	3.13723	3.03575	2.84041	3.16213	0.450741	-0.471175	3.0374	2.45309	2.40033	1.85376	2.54704
1810014B01Rik	2.33901	1.7741	1.95728	2.5563	2.018	2.03352	2.73683	2.45695	-2.37048	2.44564	1.89399	1.85591	-1.56778	0.609302
Tedc2	2.33805	2.28001	2.28382	2.7325	2.91355	3.15129	2.66258	-6.64386	-6.64386	3.07968	1.6083	1.34568	0.639406	2.166
Arhgap35	2.33753	2.57316	2.08066	2.95788	2.58543	3.22228	2.81437	1.47606	-0.380313	3.15593	2.87988	3.34431	-6.64386	0.667005
Msto1	2.33665	2.35409	1.85164	2.43849	1.55576	2.42165	2.48615	2.374	0.740448	2.74764	2.96808	2.19296	-6.64386	1.82631
Zbtb12	2.33642	2.72987	2.91904	2.62605	4.12737	3.71236	2.77151	2.56731	-6.64386	3.00392	1.1969	3.2475	-6.64386	0.454747
D830005E20Rik	2.33442	1.81443	1.62484	2.04086	2.67084	2.46234	2.45655	-6.64386	-0.149117	2.43417	3.47735	2.25572	0.0383767	2.60687
Itprip	2.33309	2.05757	2.08269	1.25202	1.92669	1.16184	1.50909	-6.64386	4.86337	1.51595	3.30732	3.56051	4.4025	3.83178
Neu3	2.33282	2.06048	2.41226	2.63666	3.37089	2.63039	2.48562	-6.64386	1.25335	2.8881	1.48428	0.558675	0.23129	1.23325
Fn1	2.33242	2.75643	4.5485	0.715062	1.82236	0.330503	0.848845	1.88771	-1.7957	4.12391	2.31043	8.8291	1.92346	1.95833
Zcchc4	2.33228	2.42412	2.21464	2.95811	3.54802	3.58249	3.54634	-0.347261	0.115598	2.81136	3.15803	1.7958	-6.64386	1.28018
Ahdc1	2.33194	1.96861	2.41546	3.31631	3.14121	2.78577	3.62336	1.10769	0.129593	3.08382	2.99467	3.23254	0.233169	3.30218
Dusp5	2.33192	2.91867	2.82572	1.04424	-1.01646	0.302911	-6.64386	0.283295	5.02211	2.6514	5.60552	4.63348	3.0765	4.0982
Ly6k	2.33104	0.0821972	1.17405	1.8096	2.76376	1.57224	3.24818	0.0740822	-6.64386	1.57816	3.45559	-6.64386	-6.64386	1.3572
Dhrs11	2.33102	1.54383	1.92205	2.35073	2.65779	2.31981	2.09517	0.354748	0.941456	1.81292	0.175244	2.68232	2.46304	1.7694
Casz1	2.331	2.24056	1.56251	2.52368	2.89221	2.34777	1.29649	-6.64386	2.32647	2.29009	2.57564	2.30053	3.04897	2.04089
Slc37a3	2.3296	1.80028	1.77522	2.66235	2.31305	1.99483	2.87	-6.64386	3.18359	2.5492	3.38273	2.25604	1.68424	2.86102
Mccc1	2.3286	2.55992	2.75229	3.18233	2.93125	2.87328	3.55044	1.08163	-6.64386	2.91649	1.50938	3.34775	-1.46376	2.12537
4930556M19Rik	2.32859	2.69677	2.43333	1.64414	3.15647	1.83749	2.11224	2.45329	-6.64386	2.6789	0.130583	2.27306	-6.64386	2.72001
Zfp182	2.32821	3.00763	2.61481	2.7738	3.23984	3.70639	2.95371	-1.6512	2.65634	2.78052	3.32379	3.37053	0.234425	2.11226
Mtrf1	2.32393	2.06175	2.42436	2.79357	3.08382	3.189	2.87816	2.84119	-6.64386	2.45695	1.9443	2.5662	-0.208898	2.60753
Rbl1	2.32392	2.58781	2.81707	2.82205	2.41628	3.26792	3.39667	2.13708	1.80465	3.27128	3.49692	3.73072	1.8888	2.5265
Tdp1	2.3231	2.46101	2.75677	2.95761	3.10785	3.11917	3.01528	0.706309	0.33697	2.7719	0.844681	1.9674	1.78573	1.48321
Afap1	2.32179	2.82871	2.07974	1.74411	2.53862	2.00635	1.19689	-1.04191	0.671752	2.46213	-6.64386	2.82955	0.0795005	2.5589
Gm10190	2.32113	1.96226	2.61257	3.04553	3.50035	3.32292	3.73718	-6.64386	2.21587	2.79705	3.07732	2.55878	0.4833	2.85748
Ppp1r8	2.32006	1.8194	2.51593	2.6309	2.67462	2.72345	3.21494	2.05224	0.696237	2.88353	2.63281	2.31897	0.690954	0.966978
Wdr5	2.3199	2.54308	3.33375	3.15075	3.93885	3.3968	3.42406	3.19322	3.09226	2.9189	3.76172	3.27345	3.82815	2.99583
Plpp3	2.31981	3.47647	1.73833	2.57053	2.28395	2.13464	2.88449	-1.62899	-6.64386	2.90693	-6.64386	4.51038	-6.64386	0.237117
Klhl41	2.31961	1.54095	2.17281	2.07943	2.62794	1.7568	2.51337	-0.594687	0.911686	2.19392	1.01955	1.64099	-1.28447	1.52991
Ppp1r3d	2.31954	1.36382	1.53801	2.88672	2.18107	2.33543	3.26177	1.57436	5.04621	1.81619	-6.64386	2.14491	3.166	4.02036
Eml3	2.3193	2.76244	3.36353	3.23892	3.72341	3.68521	3.87575	1.32715	2.22097	3.71235	2.56694	3.09273	1.95233	3.26893
Zfp157	2.31672	2.6927	2.28032	3.01654	3.5756	3.61377	3.68447	-6.64386	1.44826	2.87125	2.59026	1.95271	-0.144835	1.2684
Zfp961	2.31591	1.29518	1.41069	2.11342	1.93739	2.44953	1.67789	-6.64386	1.0421	2.08531	2.16846	1.70011	1.2145	0.805647
Unc45a	2.31512	2.6927	2.47289	2.23473	1.90165	2.36059	3.04457	1.92048	4.14374	2.6976	3.3857	3.88195	2.19752	3.27389
Usp42	2.31422	3.01755	2.91314	3.72799	3.90834	4.3729	3.55487	-6.64386	1.29291	3.23782	3.24899	2.3185	0.945409	3.16244
1500026H17Rik	2.31385	1.91796	1.26776	1.69482	2.68018	2.65267	2.23484	-0.240713	1.33501	2.48399	2.81209	2.51925	-0.32809	1.12638
Src	2.31304	1.77133	3.09384	4.19131	3.28226	4.12924	3.69671	2.01711	-6.64386	3.29049	-6.64386	1.62937	-6.64386	2.72102
Acat2	2.31302	1.70402	1.69486	1.53563	2.01707	2.40797	2.21102	1.03481	0.955541	2.07817	2.50189	2.04407	0.0487381	-0.0396855
Gm26520	2.31228	2.30589	1.87901	3.73315	3.98532	3.62345	3.74739	0.32371	-6.64386	3.01217	1.24564	0.341628	-6.64386	1.30024
Zw10	2.31222	2.81225	2.45766	2.50378	3.17566	2.97555	2.55042	0.373212	1.8816	2.82328	4.03412	3.199	0.225108	2.1352
Cdc42ep4	2.31213	2.40635	1.68417	2.68186	2.80516	3.02222	1.46967	1.90918	2.14177	2.2727	-6.64386	4.66957	1.45695	1.9601
Gm10408	2.31195	1.67076	2.12101	3.31506	3.12533	4.06916	4.46548	0.8185	-6.64386	2.75658	-6.64386	0.359261	-1.24115	1.75214
Recql	2.31125	2.45553	2.65863	3.14745	3.17119	2.79676	3.04701	2.24223	-2.53915	3.31585	2.99804	3.14755	1.97397	2.12891
Heatr3	2.31109	2.52242	2.37787	3.34685	2.93872	3.42262	3.77685	-0.493928	-6.64386	2.96502	2.85168	3.02479	-0.657566	1.61936
Adnp2	2.31081	1.7753	1.90254	2.26	3.33807	2.61644	2.76709	1.11295	0.659982	2.13052	0.0674402	2.07307	0.17889	0.669036
2610035D17Rik	2.31018	1.49268	1.28905	2.43591	2.30202	3.04444	2.30498	1.21772	1.42969	2.20912	3.48721	1.88053	0.423759	2.20911
Sec61a2	2.30957	1.90145	2.10786	2.13161	3.09743	2.66425	2.49031	1.12916	-0.514083	2.15125	0.584008	2.56894	-6.64386	2.04378
Arhgef18	2.30929	2.5633	2.47273	3.35859	2.57128	3.40944	2.76793	1.66217	4.26648	3.3621	4.95233	4.01429	2.51158	3.53579
Icmt	2.3087	2.20426	2.58768	3.12238	3.39418	2.9031	2.98532	1.19269	3.3922	2.89201	3.2892	2.63479	0.742726	0.625336
Nomo1	2.30858	2.72972	3.07489	3.29382	2.57239	2.80762	2.78894	1.85026	-2.11269	3.33096	2.4093	4.05313	-1.81934	0.34755
Cdca7	2.30831	2.26201	2.26916	3.80766	3.03215	3.37439	3.98976	-1.95919	1.76917	2.94629	3.73424	3.71234	3.36524	2.09851
Klhl26	2.3075	1.89589	1.53016	1.87276	2.54402	2.6344	2.18421	0.791916	-0.943679	1.71182	2.48394	2.41449	0.158633	0.801308
Tmco4	2.30626	2.18375	2.08373	2.60041	2.68762	2.15694	2.11658	-1.44977	1.45759	2.25233	2.77848	3.03197	0.122743	1.06229
Acer2	2.30543	1.84175	2.40957	3.07314	3.78683	3.16228	3.46471	-6.64386	0.834203	3.16221	3.29898	5.58155	2.52242	3.31555
Ndrg2	2.30512	2.55879	2.11301	1.32387	2.48308	0.867854	0.735267	2.29263	-0.404628	2.30322	2.01663	4.91698	-6.64386	2.48071
Mtrr	2.30474	2.84558	2.63514	2.92325	3.59926	2.82616	2.96676	-1.03284	-6.64386	2.79651	1.50663	2.61934	-6.64386	1.77823
Iqgap3	2.304	2.32883	2.74529	3.00161	2.28458	2.93556	2.50471	2.10927	-6.64386	3.13376	-6.64386	0.564393	0.67061	1.22548
Trim23	2.30331	1.86874	2.34527	2.90579	2.22057	1.89302	3.35043	0.669001	0.148084	3.01736	1.59771	2.48983	-0.857814	1.67126
Fgd3	2.30298	2.11885	2.52877	2.96402	2.92078	3.41757	2.95445	2.24487	3.65267	2.36905	1.78239	2.40599	2.4059	3.10773
Nup155	2.30277	1.53503	2.02153	2.84866	3.23936	2.78323	2.30746	1.9009	-0.549357	2.84606	2.69491	2.48436	-0.311008	1.99492
Tnpo2	2.30264	2.67158	2.54608	2.75154	3.19496	3.29898	3.13224	-0.0632182	1.13745	3.0876	3.81335	2.73713	-0.242003	3.28093
Klf16	2.30236	2.05152	1.86546	2.12283	2.23446	2.93566	2.66271	1.12816	-0.609277	2.40489	3.47815	3.02236	0.858762	0.292845
Syt15	2.30236	1.79434	1.52548	2.47146	3.11907	2.84489	3.15583	-6.64386	1.35593	2.41673	0.8867	2.14966	1.13072	-0.426633
Mmgt1	2.30157	2.57452	1.83645	2.73301	2.38111	3.01359	3.28056	1.35746	2.6609	3.27052	2.71162	3.36341	0.112655	3.43721
Lgalsl	2.29982	2.34667	2.27077	1.89771	2.70789	2.17065	2.03084	2.19752	-0.29753	2.49839	3.53312	4.74495	-6.64386	1.20068
Slc1a5	2.29803	1.85998	2.0483	1.2291	2.30946	1.56169	0.574227	1.01677	1.45616	1.12687	5.42403	3.86513	1.67881	1.47927
Brip1	2.2973	2.39883	2.55108	2.99658	3.30639	3.3436	2.99732	-2.0209	2.69111	3.42166	1.81255	2.5323	2.81999	3.32499
A330069E16Rik	2.29685	2.22386	2.25497	2.25244	2.15318	2.57186	2.16541	-0.345746	0.734309	2.1191	0.456599	1.25527	0.363935	1.38049
BC039771	2.29652	1.7618	2.09928	2.68391	3.46989	3.39204	3.30623	-6.64386	1.53701	2.94426	3.6313	2.66978	1.16995	1.94975
Sirt3	2.29636	2.45618	2.60746	2.83181	3.28524	3.3374	3.11405	3.28838	2.83385	2.93188	3.56443	4.26221	1.49118	2.44077
Tef	2.29598	1.6459	2.13654	3.11707	2.74663	3.46516	3.66509	2.4487	-6.64386	2.92082	2.35353	2.34138	-1.30476	0.974426
Zfhx2	2.29548	2.41381	2.28391	2.939	2.09703	2.91063	2.29561	0.878984	-0.0343374	2.98447	2.73961	1.76942	-0.34741	2.04097
H4c3	2.2954	1.83721	2.42123	2.58379	3.74771	4.43923	2.52145	-6.64386	1.40899	2.68528	2.7786	3.64077	2.86408	1.41799
Faap100	2.29506	2.07302	2.21547	2.67876	2.51942	3.42707	1.98179	0.915065	1.89942	2.67473	1.38474	2.57311	-0.301344	2.61259
Dcaf4	2.29449	2.19309	2.34105	2.77431	3.38681	2.94873	3.80361	1.72047	-0.951849	2.69308	3.80265	2.45961	-6.64386	1.05734
Tmem138	2.29379	2.51497	2.35142	1.95511	2.92239	3.17137	3.17202	0.0244756	0.611306	2.92923	2.32574	3.0902	1.80941	3.09875
Pacrgl	2.29361	2.45832	1.90943	2.99189	2.52394	2.85806	3.53349	2.56978	-1.68154	2.60326	2.57865	2.5227	1.11914	0.521844
Tox2	2.29356	3.35907	2.07847	0.408091	2.51055	-1.93628	0.366496	0.390324	-6.64386	1.94324	-6.64386	1.11669	-6.64386	-1.18794
Trim13	2.29286	1.84016	2.27086	2.6541	2.77752	2.41275	2.30881	1.75553	1.01646	2.13245	0.85379	1.78402	-1.96313	-1.02906
Usp28	2.29279	1.91195	2.19571	1.86089	2.15046	2.61375	1.48229	1.02751	-0.231861	2.13544	1.8798	1.95848	-1.89367	1.83589
Lamc1	2.29247	2.80009	2.31071	2.27867	2.12988	2.01129	1.73888	1.3853	-6.64386	2.69339	-6.64386	4.2736	-1.42913	0.759293
Gas2l1	2.2908	2.72907	2.66323	2.94926	2.25222	3.31755	3.00633	1.33753	2.89784	3.482	-6.64386	3.96791	0.927113	3.14661
Ncoa5	2.29069	2.7357	2.34023	2.97111	2.96669	3.45218	3.28409	0.497398	1.7735	3.08587	3.66203	2.51305	-1.42913	1.95769
Tmem263	2.28952	2.9156	2.68573	3.17551	2.64016	3.66865	3.65592	3.14777	1.65116	3.08433	4.29672	4.08823	2.37745	2.23884
Shmt2	2.28849	2.51157	2.78364	3.12453	3.01797	3.03467	3.04214	2.07938	-2.23515	2.69626	4.08257	3.12335	-6.64386	1.58685
Osbpl7	2.28763	2.23418	2.01072	2.98066	2.73116	2.72698	2.27149	0.220565	0.621188	2.87042	2.70004	2.00043	2.19158	2.16615
Kantr	2.28759	2.58901	1.82369	3.01674	2.3572	2.77712	2.89971	-0.460039	-0.271513	2.4763	3.23588	2.60473	-1.49798	2.68953
Zfp52	2.28731	2.37757	2.45791	2.92217	3.67172	3.76314	2.58699	2.30961	2.03872	3.11071	3.59441	3.38475	1.14098	1.40152
Gm20346	2.28634	1.4497	1.86182	2.01421	2.68635	2.41271	2.32479	0.347269	1.53821	1.26238	2.95558	1.40872	2.05928	1.18228
Cep78	2.28569	2.10498	2.81773	2.86275	3.29074	3.29314	3.65777	1.82422	1.33222	3.14703	2.05046	1.77096	1.18554	2.456
Pex11a	2.28483	2.36131	2.44918	2.32402	2.8916	2.7772	2.23071	1.64902	-6.64386	2.4946	1.75718	2.41653	-6.64386	-6.64386
Polm	2.28412	1.70935	1.98786	3.22358	3.38863	3.12631	3.18035	1.49808	1.73054	3.03518	2.57042	0.364245	0.198431	2.0932
AU022252	2.28357	1.75023	2.22874	2.32056	2.69776	2.64403	2.71811	1.86097	-2.21248	1.71864	2.17814	3.57294	-0.35595	1.50038
Dvl2	2.28286	2.09734	2.03469	2.09803	2.03331	2.22281	2.71079	-0.717512	1.94164	2.75059	2.94606	2.45889	-6.64386	2.36128
4930486L24Rik	2.28103	2.89183	2.61844	2.83473	2.19113	2.1387	1.05764	3.99771	-6.64386	2.75202	3.36982	-6.64386	-6.64386	0.313845
Dhx37	2.2806	2.33451	2.18098	2.06053	2.76812	2.56188	2.83545	1.06844	-1.56268	2.56724	-6.64386	1.73794	-6.64386	1.2744
A430018G15Rik	2.2801	2.54946	2.64967	2.4753	1.72634	1.033	2.94821	3.65014	-1.41572	2.85047	0.445407	3.15845	-6.64386	2.38586
Zc3h7b	2.27943	2.30829	2.37437	3.03319	2.83565	2.9178	2.94615	1.75942	-6.64386	3.12351	1.85172	2.87746	-0.577306	2.63182
LOC668415	2.27913	1.81975	2.20244	2.42219	2.17191	2.59217	2.62897	-6.64386	-0.673658	2.20445	0.728129	-2.03691	-6.64386	1.90603
Med27	2.27801	2.56031	2.77813	3.05247	3.51336	3.5014	3.85482	2.96782	1.91461	2.97568	3.41911	3.89305	2.18526	1.65871
Gbp6	2.27795	1.52361	2.13384	1.97296	2.89137	1.24474	0.8237	1.48957	-6.64386	2.61821	5.04497	2.01446	-6.64386	1.03158
Trp53inp2	2.2776	2.51523	2.34919	2.08345	2.7364	3.20784	2.36544	1.36541	1.15205	3.15005	2.31346	3.5878	4.41496	2.34515
Efcab2	2.27738	2.4177	2.23834	2.33084	1.81032	1.98113	1.55561	2.26104	2.03127	1.82578	0.708502	3.17312	1.29135	2.03552
Dhx33	2.27714	1.90735	2.3556	2.99755	2.86989	3.24689	3.2029	0.783805	-6.64386	3.07232	2.62379	2.51866	-1.42913	2.74444
Tgds	2.27613	2.21649	2.32613	2.73357	2.5721	3.57102	2.74502	1.55743	2.6413	3.05979	2.9192	3.23783	2.88378	1.14827
Gm4841	2.27603	2.10411	1.71179	2.53191	3.97711	2.76105	3.65628	0.902318	-6.64386	2.81404	0.315209	1.42836	-6.64386	1.55074
Ttf2	2.27523	2.18793	2.25231	2.51704	2.41214	2.88789	2.08885	2.05406	-6.64386	2.35544	2.41091	2.46605	-1.44212	1.34652
Ammecr1	2.27491	1.7105	1.7688	2.42776	1.73814	2.66383	2.66724	-0.386856	0.642367	2.12709	1.71648	1.4589	3.25732	1.11389
Brpf3	2.2747	2.19218	2.43573	2.46725	3.16648	2.42475	2.03683	0.0799073	1.05181	2.8096	1.42383	2.05673	0.338843	2.03766
Exo5	2.27414	1.88705	1.71349	2.26625	2.724	2.98828	2.80185	0.316487	-6.64386	2.70323	3.0023	0.692718	-6.64386	1.58776
Prorp	2.27314	1.69918	1.71913	2.54734	3.24199	2.11629	2.65847	1.3467	0.7335	2.09428	1.30489	3.51429	-6.64386	1.32862
Tmem94	2.27251	2.00848	1.52088	2.29154	2.22385	2.38531	-0.292304	-0.443261	2.3525	2.37505	2.71989	1.26688	0.815131	2.01282
Kctd10	2.27215	2.72917	2.4264	2.42225	2.26045	2.93248	3.1749	2.37333	5.49258	2.48378	4.04428	5.4244	4.36071	4.23695
Thop1	2.2719	2.49961	2.59808	2.87447	2.2575	2.25113	1.94852	2.63677	-1.92332	2.29181	2.3763	3.21849	-6.64386	-1.18503
Zfp346	2.27026	2.41292	1.90044	2.30849	3.04593	2.39906	3.0715	1.1697	1.02913	2.22106	2.73708	1.65379	0.495305	1.49232
Plekhg2	2.26995	1.69468	2.67598	2.20904	3.02814	2.96395	2.59267	-6.64386	1.67203	2.54824	1.8352	3.34953	0.403042	3.24469
Tmem191c	2.26936	2.5073	2.2639	1.21818	1.82882	1.60794	1.52221	0.72071	-1.34678	1.24737	1.67891	1.76163	-6.64386	-6.64386
Acot1	2.26933	2.73012	2.3256	1.32697	2.08177	1.79927	0.91475	1.9026	3.21132	2.3159	-6.64386	3.94134	0.90883	0.420262
Ankrd50	2.26872	2.00142	2.34937	3.2557	3.28321	3.10583	2.8719	0.232145	1.58844	3.11683	3.07436	2.65271	0.666298	0.398749
Foxr1	2.26625	1.96838	1.01693	1.97569	2.78401	3.3519	2.64252	-6.64386	1.95304	2.37738	2.68683	2.65532	1.00601	1.70814
Anxa1	2.26422	1.41954	1.95407	1.93474	4.32377	2.15631	3.27862	2.88784	10.9735	1.83839	5.77373	9.04572	12.1187	10.3551
Coil	2.26163	1.90963	1.90634	2.87392	3.12037	2.8786	2.35177	0.714109	-0.733752	2.53845	3.43685	1.99115	-1.50811	1.58477
Mtm1	2.25927	2.65689	2.48903	2.82056	2.92083	2.5988	2.8124	0.804992	1.41652	2.64194	1.82083	2.55173	1.04691	1.94665
Slc7a11	2.25923	2.58561	3.11493	1.94208	3.24602	3.01104	1.27197	0.528623	6.08091	2.3875	-6.64386	3.1627	3.36725	5.33013
Zfp276	2.25783	2.4617	2.69255	3.49591	3.56494	3.68671	3.07414	1.91792	3.37206	2.38169	3.30519	3.57407	2.51825	3.96246
Ftsj1	2.25522	2.75091	2.78631	3.08366	2.94339	3.78631	3.78725	0.22378	1.20275	2.89462	3.34557	3.12801	1.69954	1.28777
Flvcr1	2.25504	1.96654	2.05419	2.29938	3.58244	2.90879	2.85214	-1.05092	3.24475	2.27502	2.29935	3.98576	1.78035	2.67556
Zfp821	2.25464	1.70484	1.00735	2.01718	1.95548	1.76164	2.23535	1.66981	2.81196	2.36084	1.44873	2.61687	0.76673	2.11
Zadh2	2.25411	2.39371	2.59425	2.51474	2.90823	2.81365	3.35667	2.2015	0.59747	2.74577	3.6864	3.67702	-0.34741	1.68758
Mpi	2.25392	1.83983	2.43896	3.85218	3.37613	4.48921	4.2145	1.16618	-0.197213	3.50824	2.53046	2.34255	1.0067	2.63004
Npm3-ps1	2.25368	2.16809	2.44913	2.88977	2.50569	1.94262	2.32525	2.72652	1.30685	2.69315	3.79642	2.53491	-1.96313	2.33881
Slc10a2	2.2527	1.4491	2.29173	2.30343	3.81727	3.33041	3.08805	-6.64386	4.21646	2.77907	3.74468	2.73916	3.22583	2.45329
Gm48957	2.25236	2.03899	1.99802	2.50031	3.8215	3.3082	3.46253	-0.164208	2.03493	2.80798	2.70729	1.76338	1.99249	1.91934
Entpd6	2.25092	1.6258	1.86672	2.44552	2.56334	3.42892	2.63052	-2.48988	-6.64386	2.11939	3.44404	1.64487	-1.73515	1.01709
Fam120c	2.25086	2.72016	2.48523	3.0954	3.15274	2.83078	3.48505	0.283295	-1.07891	2.9765	4.18936	0.30868	-6.64386	1.8354
Rundc1	2.25076	2.18384	2.05906	2.49007	2.20745	3.47076	2.63768	0.401371	2.12004	2.61061	2.12684	2.70239	0.952651	1.80606
Tmem177	2.25009	2.27048	2.02805	2.63489	3.17956	2.79715	3.19413	1.92242	-6.64386	2.32257	1.54538	-0.975505	-0.23276	1.90715
Gcfc2	2.24993	2.38163	2.03234	2.74586	2.69619	3.23215	3.29387	0.511453	-2.14317	3.10185	2.22583	1.01521	-0.780863	2.31027
C030006K11Rik	2.24903	1.55259	2.09544	2.16773	2.52116	2.57542	3.15022	2.16274	-6.64386	2.56473	0.348458	3.02327	-0.0601526	-1.20149
Tti2	2.24825	2.26836	2.46974	2.68412	3.58124	3.38756	3.09979	2.22283	0.810653	2.41204	3.01116	2.75299	0.470683	2.65368
Zfp213	2.248	1.9026	2.6738	3.03294	2.56423	3.25524	3.29295	1.52892	-6.64386	2.76743	2.10291	2.53382	-1.96313	1.74633
Tent4a	2.24626	2.05078	2.43875	2.54014	3.37763	3.64027	3.0042	1.91656	1.03208	2.67025	0.806603	2.90729	0.399114	1.57064
5830432E09Rik	2.24554	2.35164	2.16212	1.81725	3.00806	1.98235	2.34029	0.800818	2.89704	2.03621	3.51403	2.47024	3.56251	2.92415
Dclre1b	2.2434	1.94097	2.26457	3.02954	2.6885	3.62618	3.39844	1.23947	2.19043	2.53469	2.63709	2.60277	1.68626	2.096
Xdh	2.24219	1.28541	2.62679	1.18816	2.72655	0.192007	-0.214117	1.72498	5.65759	2.87046	3.06229	6.291	5.70988	4.94549
Prpf40b	2.24178	2.38023	2.49141	2.93449	3.17556	3.33279	2.99274	1.18564	-6.64386	2.4123	1.56895	2.43394	-6.64386	0.476517
Thap4	2.24166	1.88892	2.1311	1.83453	1.39941	2.64372	2.38097	1.76776	1.17189	2.2698	2.77437	3.30901	3.1427	3.0209
Ecsit	2.24164	2.11096	2.34835	2.74673	2.95976	2.70993	2.51409	1.5075	-0.472597	2.53472	3.1964	2.25646	-6.64386	1.39562
Tc2n	2.2414	1.80807	1.94744	2.85267	3.14228	2.86833	3.91071	-6.64386	0.343014	2.11367	2.68188	1.98443	0.844776	-6.64386
Cep44	2.24057	1.12182	1.46209	2.29748	2.0414	2.90926	2.87518	0.800066	-0.551939	2.25565	1.86881	2.38116	0.822689	1.3533
Timm29	2.24046	2.91136	2.7532	3.25468	2.99754	3.32432	3.1673	2.02294	1.5162	3.16204	1.6911	3.0542	0.283531	2.10059
Ano10	2.24009	2.42501	2.35422	3.07916	2.8135	3.06621	3.01116	2.7284	2.21287	2.94526	1.35522	2.65638	4.23439	3.15358
Dsel	2.23864	2.21063	2.06262	2.1817	3.58477	2.80248	2.9429	0.911231	-6.64386	2.68714	2.10085	3.83697	-6.64386	1.7629
Slc2a3	2.23825	2.73916	2.26448	1.87093	2.76579	2.0559	1.92514	-0.330783	7.15059	2.96588	3.13082	3.2334	6.53822	6.24463
Clcn6	2.23792	2.2047	2.31249	3.14254	3.72583	3.10457	3.31587	1.91972	-6.64386	2.84183	1.90391	2.59463	0.877589	1.79962
A930013F10Rik	2.23679	1.81514	1.69855	2.27788	3.0347	3.23025	3.08139	-6.64386	-0.161061	2.34061	1.92826	2.64467	-0.857814	1.23721
Klhl28	2.23633	2.26905	2.23394	2.90771	2.70115	3.1338	3.90218	-6.64386	2.81154	2.65934	2.51505	3.68978	0.685157	1.65393
Zbtb48	2.23601	1.59954	1.84817	2.53443	2.73927	3.50137	3.60325	1.00215	0.106578	2.19834	-6.64386	2.10405	1.27339	2.44302
Ampd2	2.23567	2.93629	2.70672	2.8829	2.33305	3.1261	3.03518	1.34049	1.86459	2.90901	3.51276	3.12942	1.62675	2.57915
Mast4	2.23541	1.891	1.89096	2.8103	3.04926	2.4651	2.04875	0.242671	-6.64386	2.59788	1.33396	4.84265	-0.577306	-0.134194
Ccdc77	2.23494	2.95408	2.64374	2.96408	2.92061	3.66315	3.54233	0.0771828	1.78708	2.39273	2.59029	2.74869	2.29842	3.02792
Smg5	2.23468	1.92284	2.63023	2.8697	2.58647	3.03215	3.26873	1.79818	1.40959	2.79412	2.791	2.74194	1.53207	1.91814
Marchf9	2.23452	2.07967	1.52165	1.73408	2.16144	1.52698	2.00347	0.791554	0.155246	1.15494	3.18444	-6.64386	-6.64386	-0.694335
Lin54	2.23363	2.66439	2.51383	3.37466	3.04911	3.57014	3.52413	2.10065	2.24003	3.07206	1.99768	3.02131	2.18374	1.82208
Pheta1	2.23217	2.42841	2.03572	2.47494	2.38452	3.68186	2.35103	0.519196	1.78519	2.68442	-6.64386	2.32788	-6.64386	1.82321
Clybl	2.23077	2.23154	2.38353	1.90849	3.08434	1.76621	2.3599	1.69577	-0.341396	2.03922	2.98613	2.78043	0.139766	2.63148
Sepsecs	2.2288	2.03551	2.25834	2.16708	2.80134	2.1176	2.28897	0.514887	-0.403288	2.22228	2.82158	1.19022	-0.577306	0.933131
Pym1	2.22831	2.11863	2.00668	2.774	3.15492	3.2241	3.06344	2.78906	1.73104	2.71822	4.77361	3.46486	1.4298	2.32378
9930104L06Rik	2.22775	1.78483	1.97999	2.31143	3.12276	3.15931	2.48744	2.07557	-0.180136	2.29176	1.24723	2.60682	-6.64386	-0.10494
Bbs4	2.2277	2.17958	1.91186	3.08451	2.69578	2.94127	2.8143	-6.64386	-0.510188	2.42939	2.43926	2.95192	0.318773	0.700681
Incenp	2.22768	2.45485	2.62533	2.60078	3.19816	2.75993	2.74794	-6.64386	-0.963567	3.35861	1.76034	3.47066	3.56178	2.21628
Dclre1a	2.22714	2.15857	1.66601	2.73764	2.65522	2.95921	3.06449	1.33584	-0.156746	3.12493	0.456599	2.50444	1.36575	1.94001
St7	2.22671	1.721	2.56805	2.73947	2.09538	2.75913	2.34753	1.19188	-6.64386	2.94265	2.47205	2.4353	-6.64386	0.882777
Lrsam1	2.22501	2.38049	2.02266	3.06157	3.0807	3.03938	2.91943	1.05074	0.66911	2.41421	2.59318	0.167284	1.17716	2.33142
Epn2	2.22442	1.10281	1.99631	3.75696	3.04561	3.83758	3.5092	1.35182	-6.64386	3.16445	2.31043	5.25028	-6.64386	2.48471
Nsun5	2.2239	1.95232	2.18411	2.76178	2.70681	3.79519	2.7855	1.73393	-1.67301	2.66559	1.83611	2.62641	-1.3847	-6.64386
Cbx6	2.22129	2.61355	2.05873	2.30508	3.4653	2.59501	2.97475	2.99226	-6.64386	3.44401	1.33396	4.22821	-6.64386	2.18686
Gm16845	2.22015	1.91058	1.23611	1.52532	1.49936	1.96215	1.91891	2.12573	-6.64386	1.52592	-6.64386	0.769572	-1.46376	-0.223075
Sdhaf3	2.21995	1.99709	2.50786	2.78964	2.66345	2.59257	2.65116	2.44576	-0.0099631	1.96919	2.91168	1.96962	-6.64386	2.51806
Slc7a1	2.21862	2.19178	2.99698	2.90433	2.57362	3.3597	2.6495	1.45363	-6.64386	3.24425	3.38225	5.36757	0.411891	-6.64386
Eogt	2.21861	1.78211	1.56219	2.68269	3.17153	3.16568	3.34711	-1.65813	-1.41831	2.47151	1.41424	4.60974	-0.279317	2.40664
Tigar	2.21793	2.82744	2.48705	1.90855	2.56496	1.9469	0.746861	0.109249	-6.64386	2.49009	2.83829	-0.463495	0.190255	1.14546
Pcgf1	2.21764	1.80138	2.27891	2.68306	3.11675	3.44605	2.32529	0.302242	1.68431	2.78224	1.43666	1.87699	-6.64386	0.190463
Gss	2.21673	2.58506	1.90973	2.10984	1.9903	2.78713	2.66747	0.947887	0.652101	2.02509	1.8084	3.30024	-0.488141	1.82977
Fam43a	2.21557	1.40973	0.428464	1.6422	0.387841	2.44706	2.40438	0.845788	2.35077	1.37483	3.66674	3.32447	-1.33928	2.33006
Sema4a	2.21506	0.27708	1.74348	1.27176	3.22572	1.30635	0.0755341	-0.277123	6.97105	1.92227	5.47652	5.02934	5.39845	5.71706
Itfg2	2.21466	1.40482	2.28509	2.54222	2.89802	3.21918	3.25427	-0.090506	-6.64386	2.2072	4.07815	1.3002	0.538012	0.290379
Zfp873	2.21321	1.62341	1.73622	2.13911	3.06287	2.48712	3.70415	1.36636	-0.100428	2.5256	2.26152	-0.114169	-6.64386	-1.02493
Hps6	2.21318	0.897125	1.70663	2.4511	3.08947	2.96297	3.1333	1.77017	-0.355513	2.48885	-6.64386	1.54218	1.04889	0.484113
Bcl3	2.21207	1.32425	2.74802	1.95805	2.65142	3.23802	0.0645407	-6.64386	5.23838	2.16849	2.45862	4.33769	3.92431	4.34081
Trmo	2.21166	1.55547	2.35487	2.42038	2.82061	3.32733	2.40656	1.25089	-6.64386	1.78617	0.272054	0.653061	-0.566869	1.07715
Triobp	2.21098	2.59653	2.56351	3.01214	2.78899	3.23574	3.62401	2.27568	5.20311	3.20271	3.85339	3.95877	6.32995	4.79914
Snapc2	2.2108	2.85324	2.88229	3.13749	3.62124	3.86951	3.13868	1.66395	-0.220887	2.5621	2.51814	2.72374	1.26334	0.497866
Cyb561d1	2.20967	2.51818	2.57951	3.15586	3.10087	3.23832	3.82449	0.29001	2.99831	2.81369	3.46935	2.60875	2.29834	2.63996
Hdac10	2.20955	1.78428	1.79241	2.66316	2.61683	2.75357	2.61096	0.567113	1.67918	2.14156	3.7918	-0.426106	-6.64386	1.50801
Itpr1	2.20835	1.95046	1.87585	1.44174	2.66267	0.894081	2.28398	0.465451	0.98189	1.98498	5.01154	5.19721	1.28042	1.82722
Ppp2r1b	2.20789	2.6847	2.40966	3.27508	3.12592	3.13156	4.01578	2.39862	-1.90047	3.0075	3.536	-0.0317901	-0.614911	2.07555
9330020H09Rik	2.20787	1.72557	1.32538	2.7061	3.30181	2.12602	2.25216	-1.27204	1.15978	1.6044	1.95739	2.42513	1.69238	0.323122
Pde7a	2.20696	2.13124	2.33332	2.66009	2.95536	1.27591	2.44091	-1.37944	0.0834206	2.72802	6.63667	3.58866	-0.562823	2.43746
Poli	2.20632	2.21394	2.52319	2.91923	3.00385	3.47603	2.84656	1.32774	-0.218528	2.48931	1.55444	1.06314	-6.64386	-0.10494
Vwa8	2.20551	2.23219	1.93293	2.14375	1.89406	2.2412	2.22593	2.4623	-6.64386	2.53157	0.0314206	1.75516	-0.0998578	1.80144
Zfp628	2.20535	1.52899	2.33894	2.16032	1.68934	3.0195	3.41513	-0.702593	0.147303	2.51294	2.50698	1.57078	1.56721	1.19529
Lrrc40	2.20441	1.40349	1.50629	2.19485	0.558777	2.83753	3.01172	0.683575	0.45214	2.53291	0.844681	1.08388	0.950827	1.01259
Gpsm1	2.20411	2.21479	2.52819	3.20316	3.5422	3.7755	3.2329	1.33511	0.517432	2.68704	2.18963	0.642211	-6.64386	2.72314
Aaas	2.2038	0.927192	1.79533	2.10581	1.30765	1.86274	1.64934	1.96149	1.69044	2.56953	2.045	2.14641	1.53499	-6.64386
Zfp866	2.20274	2.13484	1.95333	3.37916	3.69906	3.31903	3.72831	0.473011	2.23236	2.81475	1.31462	1.73908	0.722228	1.90447
Zfp629	2.20244	1.98392	1.78974	2.62755	2.50548	3.47187	3.09467	1.14216	0.288784	2.78148	-0.481808	1.25925	-6.64386	0.983126
AB124611	2.20219	1.95923	3.59613	2.98834	4.06802	3.08256	2.0906	3.1567	8.43251	3.09986	6.10493	6.80456	7.33971	6.98775
Sgsm2	2.20208	2.07148	1.42558	2.19853	2.87403	3.35814	1.86548	1.87593	-6.64386	2.55169	-6.64386	0.0965343	-0.900454	1.47933
Itpkb	2.20166	2.91452	2.83583	2.35199	2.95468	2.9445	2.58367	0.77905	2.8148	2.71261	3.24925	2.78616	1.15625	1.57216
Tdrd3	2.20036	2.52487	2.51648	2.77994	2.32719	3.4117	3.5285	2.06442	0.702063	2.51423	3.4919	2.47834	-1.42172	0.846103
Nemp2	2.20004	1.82987	0.975043	2.04097	2.54221	3.18354	2.9716	-0.530937	0.602899	1.62784	1.67089	0.966551	-0.236064	-0.606018
Dbhos	2.19791	1.31019	2.14327	3.09403	3.69981	3.8794	3.82962	-0.501815	0.718949	2.76822	3.24442	1.76136	-6.64386	1.94809
Cwf19l1	2.19679	1.46829	1.44956	2.04631	2.42822	3.19006	2.75878	2.03759	0.288303	1.9064	3.49655	-6.64386	-0.0753122	2.32003
Zscan21	2.19603	1.90337	2.08239	2.14511	2.51302	2.93787	2.59027	1.7885	-6.64386	2.37018	2.07535	0.692451	0.865122	2.52384
6030443J06Rik	2.19438	1.81088	1.50071	2.18754	3.3914	2.31312	3.06769	-6.64386	0.587886	1.77376	1.55189	1.88766	-0.351349	1.1754
C2cd2l	2.19393	2.78663	2.1037	2.84404	2.25477	3.21256	2.52068	2.64499	2.48496	3.24721	2.80461	3.15199	2.53913	1.93357
Wdr4	2.19314	2.20391	2.25113	2.58732	2.7289	3.12476	3.29798	-0.720933	0.295074	2.82928	1.86592	2.49131	-6.64386	-1.18503
Ipo13	2.19232	2.45142	2.49713	3.66478	2.79046	3.80186	4.22248	1.65909	0.679251	3.95984	2.02756	4.21726	0.319652	1.99932
Ier5l	2.19203	3.00545	2.18544	1.48559	2.69521	2.53056	1.64414	1.79933	-0.140329	2.3266	6.8797	3.81674	-6.64386	2.451
Wdr47	2.19202	2.61546	2.1703	2.562	1.94758	3.10956	3.05044	1.0262	1.00041	2.88973	1.42209	3.23482	0.0288823	2.02708
Polrmt	2.19173	1.97768	1.88733	2.21156	2.46661	2.39733	2.84061	2.49687	0.155246	2.22874	3.57928	2.68926	-6.64386	1.0228
Mical3	2.19097	1.73177	1.68541	2.80538	2.95416	3.03538	3.0946	-1.0563	-2.0081	2.83862	-0.503882	2.6543	0.0654757	1.54763
Zfp523	2.19083	2.68572	2.25445	2.83937	2.87202	2.80925	2.53741	1.21839	-1.17539	2.74593	2.92518	1.47531	1.9555	2.46133
4921515E04Rik	2.18986	2.28696	2.25553	3.23784	4.09213	3.15973	3.3219	0.763662	1.28537	3.0443	2.85454	1.26835	-0.577306	3.32096
Tjap1	2.18921	2.43365	2.48379	2.49763	2.8743	3.04925	2.68538	3.19532	1.12966	3.19404	0.844681	2.58258	1.65162	1.81268
Pctp	2.18857	2.56535	2.63867	2.96377	2.35799	3.05174	3.05705	2.09933	-1.40859	3.02288	0.0674402	2.7517	0.144195	1.1655
Sirt4	2.18732	2.01312	1.83433	2.64184	2.41524	2.03271	1.82735	-6.64386	-1.76255	2.23277	1.14694	2.58306	-6.64386	1.52325
Dhdh	2.18647	2.10595	2.01172	2.56597	2.23417	2.39949	2.84983	1.34138	-6.64386	2.77765	-6.64386	1.05596	-1.46376	2.42819
Ehbp1	2.18605	2.20292	1.99443	2.56433	3.06762	2.70531	3.26266	0.950388	-6.64386	2.44515	-6.64386	1.20329	-6.64386	0.852972
D5Ertd605e	2.18548	1.70438	2.24654	3.92967	2.29758	3.2309	3.1102	2.77779	-1.11477	3.02896	-6.64386	0.0419896	-0.577306	1.9872
Acot2	2.18474	2.11246	1.87925	3.1412	3.53606	2.33792	2.8282	0.596467	1.69142	2.28398	1.51885	2.66995	-1.96493	1.1481
Btbd35f18	2.18337	1.72419	2.15713	2.61096	2.91975	2.97858	3.17075	1.24785	1.79343	2.50441	1.91071	1.54157	-0.120135	1.04002
Btbd35f16	2.18337	1.72419	2.15713	2.61096	2.91975	2.97858	3.17075	1.24785	1.79343	2.50441	1.91071	1.54157	-0.120135	1.04002
Nat2	2.18284	2.00696	1.97911	2.95931	3.5719	2.80862	2.38727	1.45751	0.722028	2.25217	-6.64386	1.95101	1.04749	1.55192
3010003L21Rik	2.18272	0.640605	1.44004	1.91783	2.23961	2.11363	2.40202	-0.895193	0.265118	0.831583	3.58747	3.01923	-0.22394	-6.64386
F630040K05Rik	2.18234	1.40702	1.97293	2.41231	2.90225	2.74138	3.18794	0.870047	0.644689	3.2588	2.01219	2.16778	-0.493509	0.7113
Zscan12	2.18214	2.35428	2.00361	2.68513	2.92975	2.68764	2.87214	1.11511	-6.64386	2.41859	-6.64386	2.61737	-6.64386	1.10836
Card11	2.1812	2.25768	1.59122	1.30371	1.55892	0.876676	-0.220274	0.683006	-6.64386	2.30906	3.82366	0.473384	-6.64386	-6.64386
H2-T-ps	2.18111	2.56905	2.22912	1.78654	2.29926	0.937518	1.02913	0.490468	2.05776	2.07132	4.3266	2.0897	1.37805	0.614191
Sall2	2.18042	1.94708	1.84847	2.64604	2.25185	2.85498	2.73399	1.81961	-6.64386	2.15444	-6.64386	1.76655	-6.64386	0.311017
Tfrc	2.17926	1.6401	3.11364	2.75611	2.28546	2.88781	1.24421	2.47063	0.602117	3.04316	2.70492	4.34846	1.5419	-1.12407
Lyplal1	2.17847	2.75911	2.82135	2.38365	2.88758	2.49225	2.85784	2.41099	-6.64386	2.8347	-6.64386	1.3053	-6.64386	0.70895
Vps45	2.17745	2.04011	2.34422	3.10426	2.4463	2.044	2.79707	0.719049	-2.0968	2.57134	2.62718	2.85999	-1.3847	1.82976
Nmnat1	2.1774	2.1596	1.73411	2.6443	2.60446	2.36679	2.47173	0.698473	-2.65973	2.54972	3.15092	0.141199	0.455857	-6.64386
Pou6f1	2.17687	1.24444	1.45225	2.30743	2.46495	2.95012	2.30228	-0.388259	-6.64386	2.50889	3.21075	0.275458	-6.64386	1.3681
Trat1	2.17683	2.88398	2.54672	2.56744	3.72621	2.8534	3.1078	-6.64386	-0.573504	2.84182	4.63723	-6.64386	-0.647367	1.88578
Padi4	2.17603	1.12897	1.95907	1.65634	2.20425	1.90129	1.21099	-1.03284	6.83888	1.14105	-6.64386	4.17129	7.12983	6.57408
Rangrf	2.17458	2.43621	2.47772	2.57822	2.27723	2.53735	2.09226	2.60104	-6.64386	2.26343	1.69585	2.23276	-6.64386	1.50281
Supt7l	2.17456	1.95366	2.09623	2.80671	2.69115	2.84442	3.27849	-0.449019	1.16556	2.44294	3.09024	3.92444	0.435948	1.89074
Rad51c	2.17455	2.2682	2.12355	2.44986	2.67934	2.69955	2.54212	-6.64386	0.980893	2.27331	1.37245	1.54547	-0.0756604	1.3217
Rpa1	2.17356	2.54592	3.06779	3.21154	2.54666	3.51539	2.7713	1.71306	-6.64386	3.20855	4.33536	4.11029	1.32481	1.13675
Tecpr2	2.17319	1.84897	2.18535	2.74172	2.69557	3.45509	3.17253	0.842129	1.56392	2.53314	1.39771	2.68045	0.665399	2.6392
Ntm	2.17203	1.55837	1.73529	2.63359	2.48756	2.13023	2.95741	0.775143	0.996659	1.43909	2.65932	1.33919	0.710761	1.46138
Acsl3	2.17186	1.42803	2.29899	1.48168	2.74356	1.43104	1.42431	1.06453	-6.64386	2.26883	-6.64386	3.64074	0.799647	1.99179
H2bc9	2.17074	1.45989	1.53055	3.05476	3.45632	3.69716	2.5637	-0.426717	2.16429	2.39543	2.35451	3.50992	2.33699	0.540675
Pank1	2.17044	2.69955	2.37878	2.89212	2.86888	2.21786	2.34063	1.72047	-0.939119	3.07952	0.0224659	2.52705	-6.64386	-0.606018
Ufsp1	2.16904	2.67119	1.8653	2.52833	2.60964	2.84258	2.97216	2.22151	0.658402	2.47359	1.61209	2.78525	-6.64386	1.53836
Dtwd1	2.16757	2.44034	2.3828	3.24	3.25867	3.99022	3.04385	2.6031	-6.64386	2.61593	2.02897	2.76335	-6.64386	1.90519
Ppm1f	2.16553	1.8272	2.28377	3.27495	2.95717	3.21685	3.43908	2.20628	-0.746399	3.20234	2.73838	3.93145	1.04279	1.87177
2310001H17Rik	2.16551	1.00458	2.35929	1.72854	2.58798	-0.0830507	0.519587	2.98704	6.77768	1.78276	5.70294	4.75942	5.45453	5.21451
Phtf2	2.16539	2.80201	2.63381	2.62923	2.30845	2.7312	3.13597	2.20947	-1.61841	2.36656	2.56306	2.28158	-0.319293	2.21525
Coq8a	2.16447	1.8976	2.48585	2.33614	2.57935	2.29304	2.98885	1.80785	1.68041	2.38639	3.03365	1.65603	0.472979	1.87739
Atcayos	2.1643	1.58471	1.58325	2.32728	2.69924	2.79314	2.6705	-0.761338	0.756433	2.56797	0.100004	1.32318	1.80639	1.28586
Mycbp	2.16359	1.86092	1.72362	3.01477	3.00102	2.22581	2.12144	2.6325	3.02047	2.68734	1.87104	4.54973	3.58732	3.13902
Nme7	2.16358	1.93273	2.00729	1.93245	2.23518	2.68256	3.01822	1.50804	1.16374	2.13737	0.756652	2.47087	0.374844	0.0679229
Glce	2.16237	2.10161	1.96062	1.99118	2.63019	2.90171	2.81016	2.52265	-6.64386	2.43992	1.74102	2.35558	-1.30545	1.36762
Bivm	2.16193	2.07763	1.66946	2.41929	1.53834	1.99652	3.25982	0.655582	-6.64386	2.07959	2.42913	1.99213	0.107909	0.487562
Gm6712	2.16046	1.71918	1.31024	2.43642	2.11419	2.16848	2.80545	-6.64386	-6.64386	2.15728	0.429207	-0.176438	-6.64386	0.67831
E230032D23Rik	2.16026	2.5149	1.97998	1.97792	2.31154	2.53722	2.87128	1.00281	1.96716	3.15687	3.49593	2.16392	1.26286	2.73359
A530040E14Rik	2.16015	1.42509	2.32369	2.27261	2.85428	2.85423	2.71517	-0.426717	2.47641	2.5379	5.79967	3.09154	3.24201	2.80937
Tmem216	2.15995	2.13993	1.98984	1.82565	2.83114	2.7725	2.53219	2.81094	0.708059	1.32522	2.30413	2.40568	4.77554	1.5117
Adcy3	2.15992	2.88233	2.5903	2.24354	2.96132	1.47665	1.5697	1.85836	-6.64386	2.61065	3.15979	0.140236	-0.983521	2.29764
2310022A10Rik	2.15955	1.11228	1.75396	2.52609	2.21698	2.35804	1.4009	-1.71405	-0.843648	2.07102	2.6979	3.57364	-6.64386	0.185705
Cd93	2.15734	0.40731	0.953878	1.39285	4.16107	0.519492	1.04446	-0.975241	1.56268	0.940766	0.482768	6.62019	1.98022	2.80364
Fbxl19	2.15716	1.16042	1.92276	2.72449	1.59596	3.05606	3.01299	2.16362	0.251032	2.64645	2.55534	1.62643	-0.298078	2.49028
Ncdn	2.15572	2.17488	2.2917	2.34582	2.09384	2.62805	2.10734	0.204233	-0.983612	1.96405	2.86962	2.54052	-6.64386	1.76098
Gm3629	2.15525	2.04587	2.87473	2.87125	2.96793	3.13646	3.29619	1.74024	0.835237	2.54509	2.63616	1.62782	-0.581603	2.05699
Cog3	2.15427	2.35511	1.98928	2.62241	3.11031	2.93711	3.67007	-0.836702	1.49893	2.77057	2.45711	2.84371	0.870767	2.82014
BC002059	2.15188	2.02323	2.01898	2.35192	2.77172	3.07804	3.92651	0.823252	0.802444	1.89223	1.89163	1.17756	0.291858	1.44471
Il2rg	2.15026	1.23564	3.19907	2.8168	2.7129	2.91416	0.906626	1.65952	2.09948	2.65642	6.8315	4.50945	3.25179	1.84635
Zbtb10	2.1497	2.31163	2.28221	2.75434	3.76477	3.72823	2.6119	1.77516	-6.64386	2.56326	3.31613	2.78422	-6.64386	1.12824
Spata24	2.14949	2.19282	2.28592	1.52221	2.43395	0.568315	1.83889	3.04878	-6.64386	1.59706	2.23218	3.1654	0.0557894	-1.23871
Ndor1	2.14908	2.47704	2.09247	2.73649	3.61467	3.09883	3.36473	-6.64386	0.741573	2.83451	2.81642	3.08478	0.0997362	1.45838
2900060N12Rik	2.14894	2.7624	2.30753	2.77671	3.31276	3.62978	2.93337	-0.754685	1.32078	3.33697	-0.387968	1.79944	0.715313	1.93796
Smyd5	2.14694	2.49723	2.21643	2.55537	3.09008	3.59485	3.13991	1.35957	-1.87261	2.73456	-0.0796829	0.777681	-6.64386	0.967086
Gm35486	2.14673	2.12138	1.92449	2.7242	3.11893	2.11193	3.95671	-6.64386	1.06526	1.30128	1.41446	1.33335	0.548039	1.98516
Dgka	2.1465	1.82876	2.3848	1.99841	3.45534	2.96311	3.05216	2.19468	3.34466	2.30578	5.62368	4.36024	3.00481	3.44072
Abitram	2.14634	2.3291	1.73149	2.6744	1.78126	2.88249	3.37501	1.7486	-0.125168	2.92806	2.58112	2.76064	0.0868764	2.53555
H6pd	2.14628	2.32294	2.36142	3.85241	3.21236	3.82449	3.69299	1.48957	1.39847	3.34339	2.00835	3.31623	0.911695	0.750457
Llgl1	2.14539	2.19694	1.92426	2.06345	2.16941	2.79618	2.40671	1.04327	1.51364	2.57912	1.42553	3.09568	-6.64386	2.24705
Bbs7	2.14387	2.56291	1.93624	2.79948	3.10622	2.44813	2.68444	1.83569	-6.64386	2.48893	0.104043	1.86127	-6.64386	1.35031
Tada2b	2.14214	1.98683	1.90894	2.62236	1.97928	3.46071	2.99244	1.40482	-6.64386	2.47017	2.04255	2.75496	0.369204	1.95709
Nat10	2.14183	2.40838	1.80878	3.05516	2.79742	2.65729	2.3257	2.01105	-6.64386	2.41905	3.25181	2.97614	-6.64386	1.77431
Nod1	2.14169	1.4769	1.93041	2.37526	1.90741	2.91548	2.62938	1.94454	4.69327	1.75292	4.36589	4.61848	5.34987	4.87813
Asb6	2.14054	2.82642	2.76225	3.24807	4.04092	4.33277	3.45368	-0.790892	1.9032	3.23732	1.78051	3.57225	1.73334	2.81456
Klf12	2.13832	2.13049	2.58221	3.5041	3.24504	2.36737	2.94342	-6.64386	-6.64386	3.1556	0.879144	2.76507	-6.64386	-0.740081
Tti1	2.13717	1.91198	2.39163	3.357	2.36764	3.41837	2.59736	-0.512555	0.0639975	2.80519	1.21932	0.335442	1.31176	2.44752
Efnb1	2.13572	2.06773	3.08069	3.86419	2.4364	4.24398	4.53999	-0.529632	-6.64386	3.70115	1.65515	2.89782	-6.64386	1.72178
Gm36768	2.13542	1.78744	1.77753	2.25286	3.40428	3.56686	3.14774	-6.64386	2.65762	2.31752	1.31379	1.03424	2.86768	2.72471
E330020D12Rik	2.1351	2.38859	2.23461	3.20978	2.98218	3.22316	3.18337	0.244121	3.54689	3.29573	2.72059	3.26447	1.11426	1.71853
Sugp1	2.13474	1.67093	2.12223	2.60736	2.19499	1.91649	2.60409	2.30068	2.57676	2.03249	2.52061	2.91552	1.93746	1.30981
Zfp954	2.13394	1.26191	1.76122	1.52384	2.91462	3.14033	2.58606	-6.64386	0.554921	2.15809	1.99043	3.27882	2.00887	1.1654
Abhd18	2.13295	2.10933	1.63281	2.58249	1.91995	1.84114	2.65934	-1.00155	1.26767	2.12537	0.328573	2.05174	1.58116	0.0252059
Jpx	2.13198	1.49536	1.65456	2.24725	2.00687	2.74839	2.55932	0.937088	1.91591	2.21958	0.785759	2.18633	-0.744865	1.24042
Usp46	2.13197	2.12377	2.06509	2.75424	3.42344	2.75707	2.96397	0.586248	1.42342	2.68035	1.44873	3.79685	2.65112	2.19398
Recql5	2.13184	1.83645	2.4426	2.91168	3.01389	2.5607	2.8728	0.475995	0.831765	2.79875	1.18655	1.7749	-0.725937	2.4486
Apoo	2.12961	2.43617	2.73412	2.71154	2.1784	2.66357	2.45514	2.79772	-6.64386	2.85361	0.273573	3.38867	0.514675	1.06143
Rad54l2	2.1295	2.78537	2.87564	3.31532	2.69226	3.78563	3.26053	1.43345	-1.82183	3.21707	3.2166	2.73294	0.153487	0.948772
Heatr5b	2.12844	2.06898	2.29	2.48726	3.29385	2.61073	2.65138	1.87743	1.6694	2.92217	3.10251	2.37552	1.16554	1.44463
Uprt	2.12752	1.51199	1.12538	2.14038	1.04228	2.38675	2.12966	1.31343	-6.64386	1.59864	1.8587	2.17311	-6.64386	1.65717
Asdurf	2.12734	1.85419	1.63766	1.88536	2.45247	2.17881	2.74257	2.59131	2.7413	2.56245	2.37666	2.57033	0.661217	0.425885
Ly6c1	2.12731	0.564468	0.12131	0.0104036	1.70692	-0.200532	-6.64386	1.05306	4.62466	3.49436	6.82345	9.96058	6.86356	4.83492
Lrrc42	2.12723	1.25517	2.25419	2.78168	1.95777	2.2753	1.93197	1.65733	1.70419	2.12789	3.76045	3.55144	0.0971691	-0.81572
Gm11423	2.12714	1.74373	1.80814	2.08448	3.15594	3.11403	3.30632	0.0573313	-1.80203	2.37476	1.90929	1.05662	-0.831636	1.04535
Bbs2	2.12697	2.71018	2.58408	1.70511	2.81213	2.08251	2.17296	0.981726	1.60224	2.70304	1.54649	1.88916	-1.95506	0.904477
Taf5l	2.12592	2.04709	2.42926	3.08986	2.4936	3.19224	2.98069	-0.536145	-0.423043	2.43414	2.96997	4.24925	-0.577306	0.687478
Xkr8	2.12592	1.85659	2.25088	2.89935	1.88246	2.87834	2.73782	1.63643	-1.68154	2.42601	1.30402	2.15224	-1.87037	0.726931
Zfp53	2.12592	2.26706	2.66697	2.18223	3.24133	3.05177	3.08103	0.800812	2.76056	2.61907	4.77601	3.2428	2.01061	2.24897
Spindoc	2.12585	1.55054	1.64507	1.13772	2.47954	2.38009	1.46773	0.975966	-6.64386	1.78373	1.89962	2.23233	-1.64844	0.634093
D030028A08Rik	2.12572	1.95829	2.69953	3.72649	3.84008	4.10273	4.0531	-2.01295	-1.26411	3.62348	-6.64386	-0.111465	-0.351748	2.96807
Bcr	2.12495	2.40974	2.28837	2.61533	2.49003	2.37151	2.77812	1.66904	2.20925	3.16112	1.46412	3.98413	1.18036	2.37403
Itpkc	2.1245	1.60633	2.70793	2.90588	2.5159	3.39485	2.76167	0.297301	0.135378	2.44402	0.383325	2.12464	-1.42913	0.50806
S100a4	2.12399	2.74917	3.31135	3.18871	3.76498	2.50814	3.07126	2.53039	2.66461	4.72497	9.59588	11.2583	5.25128	5.47237
Abraxas1	2.12252	1.54298	1.78195	2.6174	2.64512	3.06001	2.88846	-0.480471	-6.64386	2.17792	-6.64386	2.47784	-6.64386	2.57466
Zhx2	2.12185	2.0182	0.856733	1.39703	2.14401	2.17386	2.1654	0.253124	2.1977	2.12975	1.13352	1.94795	-0.661424	2.15003
Mthfd1l	2.12155	1.7527	1.80819	1.86054	2.4274	1.7315	2.19931	-0.353168	0.870165	2.40985	3.35027	2.75892	-0.750567	0.0423007
Gm14326	2.12087	2.49097	2.33985	2.91969	2.89586	2.91997	2.7802	2.05161	-0.398993	2.90364	2.99959	3.28115	-6.64386	1.77573
Ap1g2	2.12021	1.6489	1.95459	2.90892	2.80065	2.67842	2.60537	1.57008	1.5194	2.54728	1.85592	3.67053	1.44632	1.47019
Tbkbp1	2.12008	1.91868	2.69184	3.52746	3.5321	3.66741	3.59753	0.525816	3.63043	2.86972	1.31649	3.63812	2.43718	3.51265
Slc5a3	2.11984	2.64856	2.41727	2.80543	3.0754	2.40094	3.62256	-0.895193	-6.64386	2.58368	1.49958	3.73581	-6.64386	1.65064
Pstpip1	2.11958	1.73333	2.2042	2.49276	3.10289	2.2465	2.50528	1.82494	7.07722	2.61436	6.55101	5.94393	6.49299	5.60668
Pradc1	2.11958	2.30014	2.53649	2.37443	2.92088	3.06619	2.32299	2.11447	3.81284	2.88339	0.856947	3.18908	2.84944	3.15746
Rwdd2a	2.11954	1.56055	1.96133	2.72107	0.531587	2.87424	2.83324	1.58067	2.30187	2.08148	2.85337	2.31872	0.804881	2.68521
Fbxo46	2.11755	1.14258	1.88037	2.65563	2.7389	2.47172	2.48955	-1.23482	1.6064	2.21148	1.9739	1.48664	1.84373	0.85717
Zfp949	2.11754	1.67276	1.17083	1.96208	2.71275	2.79945	2.76291	-0.81132	2.96497	1.99089	2.81531	1.89811	1.57247	1.4633
Zfp282	2.11737	1.68249	2.17455	2.88121	3.42053	3.38185	2.90788	0.480757	-1.05894	2.64502	2.31	1.89402	-0.279317	2.21117
Prim2	2.1171	1.53502	1.94389	3.10747	1.90442	3.47472	3.97693	1.60642	-0.80574	3.08256	2.57006	2.6825	2.24816	1.59986
Scly	2.11662	2.59782	2.59445	2.15082	2.41602	2.08841	2.60847	1.91917	1.08259	2.86938	2.97277	2.8118	-6.64386	-0.136145
Dis3l	2.11613	2.08413	2.43383	2.60911	3.00064	2.67712	2.38922	2.15128	-1.5982	2.75483	1.59828	2.58066	-1.87037	0.258476
St6galnac6	2.11353	2.69746	1.92508	1.59106	1.56498	1.88019	1.6034	2.15136	-0.192058	2.39344	0.954345	2.87273	-1.02758	1.12142
Agbl3	2.11209	1.52637	1.55361	2.27236	1.99617	2.46034	2.33977	0.759908	-6.64386	2.41872	1.59861	1.68646	-6.64386	0.627533
Sacs	2.11189	2.31799	2.38916	1.68552	2.83759	2.38194	1.17729	0.363476	-6.64386	2.56478	3.6881	2.8111	-1.50811	-1.03129
Nlrx1	2.11041	2.1856	2.25068	3.16677	1.89457	2.44035	2.83237	0.207899	3.98425	2.80531	-6.64386	4.27699	3.07976	3.73012
1700012D01Rik	2.11037	2.06795	1.87488	2.42432	2.828	2.62706	2.00384	1.35811	-0.228722	0.984458	2.62881	2.06856	-1.46376	-6.64386
Tsen54	2.11034	2.05665	1.86289	2.25626	2.60111	2.91691	2.83303	0.189213	-6.64386	2.89005	2.15758	0.679063	-1.39232	2.40081
G730013B05Rik	2.10843	1.77277	1.23823	1.97065	2.8841	2.36855	2.9454	0.704707	2.50646	2.42092	1.40997	2.09742	-0.00856033	2.2438
Grk6	2.1068	2.07594	2.13935	2.82766	3.28519	2.64729	3.71165	2.05682	5.33754	2.46648	5.5569	5.62408	5.89032	5.03306
Gm7609	2.10671	1.44862	2.16171	2.45571	1.68155	3.13283	2.71659	-0.0468042	2.19415	2.33961	2.45998	2.40226	0.537108	2.43322
Antxr2	2.10596	2.62936	2.01227	0.153753	3.53072	1.04561	0.920964	2.42243	6.45192	2.07558	3.09223	3.97885	4.68625	5.76273
Mrm1	2.10565	1.36244	1.83862	2.54993	3.1527	3.16719	2.77308	-6.64386	-6.64386	1.96511	3.61329	2.11041	-6.64386	-0.844466
Gm46732	2.10385	1.76035	1.91806	2.62069	3.69591	3.18534	2.48923	-1.83109	2.2656	2.76889	2.22547	2.05568	1.53806	1.84652
Dis3l2	2.10337	2.58696	2.54185	3.24159	2.81571	1.79123	3.49118	0.0019116	-0.720989	3.00182	1.93373	2.04113	-6.64386	0.438093
Ccdc170	2.10241	1.97764	1.82643	2.91117	2.87638	2.76459	3.19723	-0.20169	0.734056	2.62135	1.39919	2.78449	-0.300251	3.26494
Tgif2	2.10218	1.98777	2.24957	3.34868	3.28845	3.82242	3.00283	-1.29932	1.69046	3.22506	2.4237	1.37778	-0.198513	1.28763
Slc10a3	2.10172	2.76504	2.37174	3.0484	3.18328	3.07276	3.51483	1.53836	2.13675	2.9379	1.32778	1.65424	0.128276	2.4702
Hspbap1	2.09967	1.64132	1.25361	2.28203	1.72936	2.33804	2.92685	0.424844	3.62042	2.13142	3.83818	2.84884	2.77995	3.25422
Natd1	2.09931	1.88841	2.6055	3.38114	2.31847	3.18904	3.27101	-6.64386	-6.64386	2.89198	0.0314206	0.540135	-1.71389	1.1168
Med26	2.09915	1.73804	1.59154	1.82082	3.50016	3.28745	2.379	-1.62899	0.236928	1.79454	2.55149	-1.25735	0.0465704	2.13487
Rbm12b1	2.0988	1.80671	1.97817	2.6542	3.09202	3.0667	2.4893	-0.358064	-1.08056	2.68884	3.34786	0.498299	-6.64386	0.475004
Gm11694	2.0981	1.96322	2.34174	2.37841	2.91509	2.75779	2.46804	-0.710646	3.49794	2.27958	3.58595	3.27507	-1.85782	2.53322
Gemin4	2.09675	1.37609	1.4329	1.65829	2.88212	2.19317	2.01204	-0.883082	-6.64386	1.34445	2.14145	1.84641	-1.81934	1.41505
Svil	2.09587	2.32261	2.5763	2.44093	2.47822	3.1197	2.47824	-0.137607	5.59829	2.36377	4.39155	4.5755	4.85333	5.59527
Shq1	2.09508	2.18153	2.50993	2.41714	3.8355	2.20514	2.90866	1.3386	-6.64386	2.07082	-6.64386	2.64476	-1.28778	0.569637
Ints7	2.09452	2.48781	2.7444	3.0572	2.81732	3.30138	2.99977	0.989867	0.194252	3.12002	2.59358	3.05794	0.85616	2.00128
Wwox	2.09355	1.98654	1.11934	1.60034	2.4058	2.36604	1.97182	0.701832	-2.54359	2.17367	0.272054	3.34212	-0.927292	2.0387
Tab1	2.0934	1.78239	1.546	3.01079	3.25956	3.72693	3.03874	-0.202415	0.568632	2.65521	1.37108	2.05601	-0.207275	-6.64386
Mipep	2.09324	2.21747	2.40263	3.01321	2.33968	2.48626	2.5276	2.29023	-0.254735	2.55178	2.71061	2.76635	1.61972	2.51697
Gm21297	2.09316	1.19445	1.16231	2.58284	2.97263	2.20867	2.10979	-6.64386	1.91867	2.35575	2.59059	1.15793	-1.77754	1.23579
Dusp28	2.09245	2.67114	2.09014	1.69337	1.46382	2.1923	1.33954	2.8437	-0.887944	1.98414	4.03324	3.87827	0.719958	0.0190947
Rnf24	2.09099	1.25537	1.35536	2.9233	3.15489	2.31423	3.51298	2.85928	2.36237	2.33659	-6.64386	2.05116	1.45844	2.65272
Slc25a22	2.09082	1.5947	1.99904	2.02087	2.54943	2.35582	2.98566	0.354398	-6.64386	2.166	2.72264	0.97486	-1.18989	0.663721
Zfp33b	2.08973	2.28895	2.31655	3.28942	3.47867	3.68856	3.9461	-1.05182	0.362585	3.04473	1.85435	3.12322	-6.64386	1.29492
Ctnnal1	2.08913	1.67255	2.48748	3.18817	2.55315	3.30978	3.8435	2.36534	-6.64386	3.06455	1.73113	2.604	-6.64386	-6.64386
Abcb8	2.08906	2.82063	2.34594	2.62146	2.80458	3.06252	2.2464	1.17805	-6.64386	2.46416	-6.64386	3.3845	-0.846826	0.128865
Aacs	2.08857	2.12628	1.95752	1.63299	1.50456	2.34704	1.60921	0.328129	4.67286	2.39376	1.7915	2.44793	4.07473	3.13505
Nt5dc2	2.0879	2.37374	2.66182	2.72534	2.87808	3.07664	2.92808	2.45747	-0.646738	3.27705	-6.64386	4.7327	-6.64386	-6.64386
Mrm3	2.08746	1.49857	2.41963	2.69827	3.10389	3.33471	2.88845	2.26286	-6.64386	1.71868	2.33594	3.1648	-6.64386	0.0482106
Krba1	2.08732	1.86684	1.80589	2.51795	3.21121	2.24463	3.16382	0.406993	1.44906	2.53778	2.22924	0.382699	-6.64386	0.514469
Ggcx	2.08706	2.45194	2.18027	2.69192	2.55161	2.59076	3.00691	1.89327	-6.64386	2.44678	-6.64386	1.66249	-6.64386	1.3908
Bace1	2.08688	1.6594	2.58714	2.62896	3.09159	3.12897	3.03468	0.05748	0.531814	2.57315	2.38841	2.54725	-0.0143288	1.32504
Gm3055	2.08677	2.38089	2.15612	2.96976	3.43079	3.04959	3.19599	-0.406208	-0.158391	2.98153	1.86668	1.06331	-6.64386	0.30907
Cc2d1a	2.08601	2.34698	2.26424	2.60878	2.76092	2.32878	2.65427	0.990805	1.4136	2.93805	3.57132	1.85219	1.71914	1.60856
Mcu	2.08575	0.468696	1.4192	1.97599	2.23772	2.13804	2.27592	0.172645	3.31167	1.39831	1.41954	2.062	4.45126	3.16801
Casp7	2.08555	2.09488	2.53652	3.12471	2.92026	2.49065	2.8201	1.19338	2.42889	3.22417	3.95638	3.11482	2.41591	2.72322
Rabepk	2.08478	2.56831	2.61548	2.85101	3.61879	2.82931	2.69011	2.3107	1.71311	2.90237	4.28621	3.8457	1.73397	2.39558
Fam102a	2.08292	2.6775	2.32394	2.96328	2.72528	2.07838	2.5713	2.95723	3.05716	3.28154	5.54324	3.80357	2.30105	3.63267
Atg16l2	2.0825	2.88939	2.49341	1.52276	3.09615	2.33226	2.44475	1.29755	2.61484	2.43763	4.25672	1.81293	3.27678	1.90533
Iqsec2	2.08128	2.41878	2.23746	2.84485	3.04579	3.4376	3.56738	1.55151	-6.64386	2.66838	-6.64386	-6.64386	-6.64386	-1.22359
Stn1	2.08071	1.47669	1.78011	2.76939	3.04528	3.13206	2.95104	2.57133	2.60453	2.60664	2.85899	3.84791	2.43942	2.7203
9930111J21Rik2	2.08026	2.36517	2.79054	2.691	3.42665	3.69363	4.05027	0.417166	2.325	2.4268	3.34569	1.46989	0.69344	2.34556
Etfdh	2.08002	2.14463	2.84798	3.21327	2.69613	3.13231	2.64993	2.31554	2.31689	2.90436	3.55301	3.60567	1.07767	2.80386
Ip6k2	2.07997	1.47146	2.16001	2.44217	2.01945	2.6375	2.06041	-6.64386	1.10301	2.36753	1.48288	-0.105136	2.2651	1.54524
Cxcl3	2.07935	2.15967	2.4621	-2.56664	2.60172	0.909305	-6.64386	0.0385657	6.72864	2.02294	-6.64386	2.62964	3.6258	5.22011
Trpc5	2.07881	1.3064	1.95259	2.36308	2.77132	2.60074	3.22216	-6.64386	2.45032	1.60204	1.80146	2.41028	0.434942	2.08607
Pwp2	2.07813	1.75762	2.66142	2.14355	2.63092	2.20918	2.66494	2.00168	-6.64386	2.46805	3.24648	1.97857	-6.64386	2.36133
Aoc2	2.07713	1.90401	2.62101	2.6625	3.28103	2.77956	2.8765	-6.64386	1.77589	2.29541	-0.0467387	1.33445	1.25577	2.83561
Dnaja4	2.07586	1.96368	2.2898	2.79548	2.2103	2.62699	3.17873	2.81887	-6.64386	3.12139	3.6469	3.06054	-6.64386	1.05407
Rab3d	2.07523	2.70066	2.41871	1.85029	2.03458	1.13087	1.38898	1.15164	4.62503	2.46225	1.89974	4.37602	5.46488	4.57701
Fhit	2.07476	1.83801	2.33185	3.06827	2.53607	2.88938	3.77065	2.42079	-6.64386	3.16261	1.70087	0.960873	-1.30631	1.15729
Gm34939	2.07367	1.93396	2.17961	2.7608	2.84531	3.33205	3.41998	0.525865	1.43034	2.25802	2.74098	2.42181	-1.63769	0.638605
Dmxl2	2.07289	2.32511	1.94549	2.2768	3.50675	2.76549	2.31797	-0.790892	5.866	2.62633	-6.64386	3.67569	4.31611	5.07981
Fry	2.07247	2.65621	2.22628	3.35833	3.23488	3.57541	3.8447	1.79992	4.08708	3.34141	0.335699	5.59479	2.76446	3.59656
Sugp2	2.0722	1.75272	2.11183	2.67266	3.14726	2.95079	2.80411	0.394378	-0.936376	2.31764	3.20477	2.68522	-1.39232	2.09568
Ralgds	2.07175	1.11903	2.2461	2.88112	2.01852	3.02952	2.14633	1.05373	1.5744	2.61109	3.12718	4.31706	-1.08954	2.72557
Wrap53	2.07151	1.32682	1.55013	2.33477	1.76666	2.63711	2.9626	2.44611	2.03214	2.27797	3.46373	3.23723	1.82811	0.908058
Gm33517	2.07119	2.30408	1.34001	2.15967	3.0812	2.78067	2.45068	1.09755	-0.355338	2.31537	2.622	0.868339	-0.173684	2.08919
Trp53rkb	2.06914	1.62343	1.5727	2.50275	2.36551	2.76358	2.78331	2.5292	-6.64386	1.97057	2.98634	2.04272	1.70249	0.224623
Trip10	2.06894	1.79598	1.90322	1.87271	2.718	1.92403	1.32957	0.680596	0.00249507	1.55357	1.42491	4.23114	-1.89367	-6.64386
Zfp781	2.06623	2.35983	2.16988	2.94929	3.41568	3.03172	3.18025	-0.425877	-0.177678	2.96064	1.84565	1.04299	-6.64386	0.288147
Zmynd19	2.06479	1.94125	2.10434	2.98336	2.29227	3.20734	2.43288	1.90805	-6.64386	2.70027	3.68989	2.18956	0.280739	2.19428
I920046F24Rik	2.0642	2.02226	1.92995	2.45913	3.29482	2.82583	2.61106	-0.934817	1.55027	2.02373	-0.0473445	-0.0249781	-0.0737386	0.792263
Dcaf1	2.06373	2.31675	2.02526	2.72898	2.076	3.20758	3.41152	-0.259411	-6.64386	3.00474	2.65731	3.03942	-0.233145	1.00864
Zswim4	2.06256	2.11879	2.3696	2.93853	2.69579	4.00203	2.63908	-0.938718	3.19262	2.84525	2.62667	3.34841	2.04735	2.56659
Slc30a6	2.06195	2.29779	2.7546	3.14269	2.9828	3.50357	3.2632	0.327554	-6.64386	2.68583	2.19853	3.80808	2.07461	2.601
A930024E05Rik	2.06187	2.02234	1.70205	2.97609	3.24673	3.30398	3.41151	-6.64386	-6.64386	2.24913	3.56891	-0.0474159	-1.77754	1.76628
Fbxw17	2.05963	1.4303	2.27049	2.24784	3.64626	2.7282	2.42494	1.97493	-1.67515	2.39371	1.73964	1.71191	0.298316	1.36531
Lrrc61	2.05926	2.70316	2.41991	3.02878	1.90421	2.50041	3.28711	0.58056	2.92868	2.96864	1.67309	1.96116	-1.41903	2.85234
Clec16a	2.05909	2.16349	1.60913	2.55996	3.12327	2.96619	3.46772	1.04673	1.50572	1.92544	0.200276	2.33133	1.59644	0.607356
Pan2	2.05853	1.28123	1.23855	1.48488	2.20577	2.38825	1.95149	-0.185107	1.10844	1.89614	1.77231	1.60642	-0.241408	2.59553
Mettl15	2.05757	1.75378	1.88328	3.04791	2.30567	3.14822	2.20095	2.56214	-6.64386	2.27595	1.63307	3.25155	-0.991539	1.8255
Homer3	2.05624	2.72792	2.9021	2.88314	2.95295	3.2868	2.9546	2.30317	0.944062	2.98677	2.03665	2.47387	0.548132	1.92148
B4galnt2	2.05391	1.70173	1.99417	2.29312	2.05061	2.20522	3.16746	-0.641267	-0.524555	2.69803	0.946063	1.57046	-6.64386	1.29543
Runx3	2.05363	2.58626	0.751978	1.26661	3.20951	0.602656	-6.64386	-0.735659	2.01389	2.27751	6.87377	4.91641	1.0369	1.47801
Hyal2	2.05334	2.42417	2.42777	2.98447	2.78884	3.11331	3.73601	1.97399	-6.64386	2.71916	-6.64386	3.77079	-0.126404	1.26614
Gin1	2.05295	1.77484	1.21781	2.32632	2.96655	2.44422	2.72851	0.922076	0.203132	2.46304	2.5255	2.98312	1.12871	-0.73839
Usp31	2.05172	2.38501	2.04603	2.03416	2.55988	2.94493	2.26429	2.10752	-6.64386	2.15577	1.24194	3.99423	-1.89367	1.05617
Cenpo	2.05148	1.68231	1.77273	2.61092	2.81686	3.06139	2.79986	0.714721	-1.67033	2.42605	1.01955	2.76059	1.58638	1.90773
Actn1	2.04968	0.6731	2.63754	3.46763	2.98472	3.61444	3.27401	2.05903	6.39558	3.30517	2.02836	4.45377	6.66059	6.42928
Ttl	2.04907	2.21142	1.44865	2.67759	2.31447	1.95689	1.99786	2.17929	-6.64386	2.6363	2.39767	2.29982	-6.64386	-6.64386
Spag1	2.0471	1.96791	1.03446	2.10053	1.99751	1.90746	2.64881	-6.64214	1.14508	2.33164	2.46075	2.14987	1.78281	2.61965
Klf11	2.04591	1.90703	2.59582	2.05997	3.37695	2.61376	1.8889	-6.64386	2.87832	2.57017	-6.64386	3.49817	0.901444	-1.23871
Zbtb16	2.04591	2.35691	1.1611	-0.275541	2.88453	1.49709	-0.836662	0.608297	0.80316	1.66623	1.51115	2.99504	-6.64386	2.21342
Armcx2	2.04589	2.01274	2.095	2.76641	1.74014	2.64744	2.55469	1.51706	-6.64386	2.46237	0.806603	2.63318	-6.64386	-6.64386
Tmtc4	2.04534	2.47979	2.18536	2.55875	2.41464	2.96675	2.95721	-1.5865	-6.64386	2.75431	2.72243	0.4849	-0.577306	-0.307258
Nanos1	2.04509	1.97618	2.13508	2.50438	2.21202	2.02763	2.1253	1.63917	1.01695	2.66875	3.18174	1.64143	-0.168925	1.20517
Patz1	2.04407	2.77057	2.38729	3.10675	3.8153	3.62466	2.85817	0.337323	-6.64386	3.197	2.21854	2.17782	-0.86777	2.21236
Plac8	2.04375	1.13252	0.870352	1.98735	4.27997	2.19812	3.07374	4.09679	8.12479	3.21609	7.61297	11.0939	9.02617	7.55014
Mon1a	2.04371	2.09371	2.35845	2.48109	2.57967	2.82032	2.27844	1.19557	2.27402	2.22918	3.62537	3.40279	0.730438	1.28684
Mindy1	2.04269	1.74768	2.41411	2.32856	2.47247	2.8137	2.53877	2.06795	4.98927	2.64169	1.76423	4.39203	4.72023	4.69008
Slc12a4	2.04239	2.42894	2.07275	2.76422	3.29949	2.92579	2.30854	2.3576	-6.64386	2.50144	0.685877	3.8091	-6.64386	1.65637
Gm24027	2.04001	2.3515	2.4613	2.82833	3.69921	3.06677	3.04061	-6.64386	0.82187	2.96767	1.74419	0.827442	0.397037	-0.746195
Dgkq	2.03974	2.07734	1.9126	2.11023	3.45328	2.61154	1.8523	-6.64386	1.3468	2.60266	-6.64386	2.51648	0.358409	0.892673
Fasn	2.03943	2.89149	2.49044	2.02392	2.01997	2.68242	1.98986	1.26904	-0.0587261	3.10315	4.15104	3.65764	-0.0645092	2.21978
Pop1	2.03922	1.68111	2.05785	2.26674	2.76667	2.22378	2.52682	1.39234	-6.64386	2.01956	-0.190108	1.60101	-6.64386	-6.64386
Megf8	2.03795	2.38096	2.36048	2.18831	3.32816	2.01806	2.42629	1.53624	-6.64386	2.19631	1.1903	1.21202	-6.64386	1.91109
Thap1	2.03777	2.15871	2.74405	3.29443	2.70156	3.88012	3.71737	1.46533	1.87503	2.54923	1.76445	4.04729	1.83011	2.45149
Frat1	2.03753	0.887623	1.62771	2.3056	2.1142	2.04652	3.20129	0.964125	3.36176	1.94182	3.1811	1.14892	2.25939	2.17599
Pear1	2.03638	1.96776	1.97463	2.24546	2.18176	2.85706	2.86552	-0.345332	-6.64386	2.82041	3.80074	2.87598	-1.23916	-1.20149
Ptch1	2.03497	2.46462	2.72254	2.37938	3.08527	2.7268	2.93356	0.0281096	-6.64386	2.83237	1.96225	3.71212	-6.64386	2.80596
Zfp40	2.03341	2.38475	2.53697	2.98538	3.67662	3.78483	4.0715	-0.507258	-6.64386	3.17208	1.97872	1.73062	-1.42913	0.294105
Hspa4l	2.03305	2.49809	2.30218	1.98275	2.40749	1.95515	2.4111	1.04058	2.44974	2.80694	3.6275	4.68431	2.45562	-6.64386
Ccr2	2.03278	1.38803	1.54073	2.85104	4.15879	2.38489	3.33261	0.833768	1.54039	2.35853	4.98405	8.39125	2.05294	2.78806
Cnnm4	2.03177	1.21897	1.93847	3.05073	1.48478	2.86093	2.07044	-0.0112709	1.91158	2.7235	0.0491633	3.69488	1.05407	2.36532
Bysl	2.03172	2.04415	2.54025	3.42723	1.73664	3.26274	3.10706	2.74417	2.66887	2.94466	3.48873	3.97327	2.49179	2.00099
Tab3	2.0313	1.72489	1.82886	2.8536	1.732	2.84341	2.41831	1.342	1.22453	2.22713	2.55654	2.18849	-0.12076	3.00175
Arhgap19	2.02996	1.96213	2.2834	2.74432	2.71466	2.21674	2.36421	2.55593	0.471506	2.76982	1.5683	1.98643	3.66993	1.49141
Letm2	2.02821	0.291545	2.02987	2.39569	2.61918	2.95945	3.36533	-0.747999	2.88383	2.08625	2.15855	0.628086	-0.236134	1.75495
Paip2b	2.02792	1.44488	1.54145	2.07595	2.96232	1.90824	2.78065	0.555392	-6.64386	1.5349	2.1011	3.1492	-6.64386	0.751985
Cd69	2.02777	1.44933	2.91061	1.78399	3.15704	2.08909	1.84959	-0.504602	3.08655	2.29191	7.80578	5.90813	2.57729	1.95449
Cntn2	2.02726	1.22256	1.71978	2.22596	2.64283	2.72093	2.03212	-6.64386	0.548134	2.2191	1.96881	5.20563	-0.927643	1.13317
Agk	2.0271	1.94891	2.08764	2.74607	3.25248	2.91166	2.77099	1.31809	-6.64386	2.37309	2.25007	1.76911	-1.87037	1.90071
H2-T24	2.02659	2.02776	3.31636	3.63809	3.08608	3.75585	3.48101	3.19125	3.00474	3.61537	2.92399	2.78815	1.93185	3.04099
Stxbp1	2.02332	2.0854	2.72083	3.4704	3.43556	3.5766	3.09177	0.997539	-6.64386	3.2126	2.02181	1.74508	-6.64386	2.09973
Zfp934	2.02226	2.08837	1.54229	2.05899	1.5432	2.32322	2.21962	2.24526	-2.16334	2.44939	0.179504	0.222856	-0.47689	0.382962
Gm16685	2.01985	2.5881	2.25199	2.84134	3.69009	3.53716	2.86462	-6.64386	0.808983	3.06955	1.93278	1.1475	1.53328	-0.746195
Alg10b	2.0197	1.69641	1.67585	1.67701	1.71551	1.33305	1.9865	-0.656852	-0.122622	2.20236	2.10252	1.43923	0.791434	2.07766
Gm14288	2.01923	1.92012	2.08809	0.816574	0.748023	1.21729	1.71005	-0.25969	-6.64253	2.59983	1.568	1.82101	-6.64386	-0.432545
Pex10	2.01861	2.38812	2.18222	2.97093	2.78735	2.42601	2.92253	1.82034	-6.64386	2.13171	1.447	1.947	-6.64386	1.93833
A830082N09Rik	2.01857	1.80706	1.88361	2.14516	2.73931	2.8976	2.91703	-1.22139	-0.59215	2.33454	2.96665	1.28211	-0.320881	1.47534
Gm9776	2.01775	1.87151	1.55226	2.37155	2.10496	2.61985	3.56131	-0.270858	-6.64386	2.16488	0.414866	-0.798235	-6.64386	1.42173
Cldn34c1	2.01606	1.79542	1.95738	2.4787	2.76237	2.60371	1.572	-0.269287	-6.64386	2.55346	1.85654	2.35528	-0.219819	-0.139693
Thnsl1	2.01531	1.7194	0.999609	2.25386	2.61738	2.89365	2.27782	0.185614	1.79717	1.83195	-6.64386	1.38977	-6.64386	1.9735
Rpgr	2.01512	1.47401	1.90474	2.63359	2.03949	2.29317	2.6323	-6.64386	-0.540841	2.31374	3.35451	0.781669	-0.745639	-6.64386
2700054A10Rik	2.01305	1.57041	1.43336	3.26083	3.716	3.97464	2.80087	-6.64386	2.00484	2.48713	1.12336	1.23473	1.11716	1.22906
Tspan15	2.01285	1.48219	1.38784	2.50934	3.07961	2.80542	2.71311	-6.64386	0.912807	2.3053	1.59555	4.37291	-0.767387	2.36605
Rfng	2.01223	1.96888	1.80096	2.479	2.3425	3.04755	2.60042	0.0233842	0.925322	2.34367	-6.64386	3.36338	0.399356	1.03488
Gmeb2	2.0117	1.68073	1.79705	1.69302	2.75838	3.1043	2.30859	-1.03466	3.18052	2.47722	2.84541	2.37311	1.41206	1.66536
Acsf2	2.00737	2.30086	2.17252	1.99432	1.40524	1.9974	2.70834	-0.428121	-6.64386	2.48449	0.456599	2.02231	-6.64386	1.69864
Ulk3	2.00409	2.06465	1.12074	1.84998	2.99615	3.54189	3.28047	-6.64386	1.92325	2.16633	2.06552	-6.64386	-1.00209	1.39111
Umad1	2.00358	2.00737	2.30442	2.40451	2.46493	2.3955	2.72259	2.70226	3.62764	2.53764	0.450562	3.25522	2.76599	2.28731
Slc39a8	2.00317	1.79633	2.47203	3.11415	3.14196	3.46532	3.6102	2.5215	-0.895506	2.66586	2.12351	3.13024	-1.96313	2.21226
Zfp85	2.00248	2.54462	2.00402	2.3568	3.72199	3.23608	3.69854	-6.64386	-0.119571	2.47127	1.66833	2.46451	-1.39232	1.48387
Clec12a	2.00073	-2.10262	2.09222	0.157759	4.70398	-0.970863	-6.64386	3.05746	5.67468	1.58715	3.32907	6.69674	7.33723	5.32112
Sgsm3	1.9997	2.8918	2.30261	3.21404	2.30023	3.29802	3.31268	0.37195	-2.11115	3.13163	2.31533	-0.111465	-6.64386	0.636475
Dancr	1.99717	1.73726	1.93866	2.28869	2.07348	3.17038	2.71867	-1.61418	-6.64386	1.87554	4.66937	2.67411	-1.65125	-0.942844
Dnaaf3	1.99635	1.50634	2.07064	2.12753	3.2607	3.01549	2.68091	1.46356	-0.400493	2.08061	1.62545	1.7032	-1.73515	0.0312857
Katnal1	1.996	2.34997	1.5521	2.32432	2.10546	2.51337	3.14004	1.26431	-6.64386	2.36596	3.49789	2.13414	-6.64386	2.57593
Cdt1	1.99586	1.73514	1.99458	2.08883	2.17137	2.62285	1.22788	0.770078	-6.64386	2.70724	4.3738	3.70665	0.915448	0.964603
Adgre5	1.9947	1.85321	2.13571	1.76561	2.81373	0.271748	2.14317	1.24912	8.96725	2.34303	7.01773	7.76757	6.52477	7.66242
Tlcd2	1.99324	1.40106	1.99613	2.72049	1.8179	2.59381	2.71326	1.36244	2.46088	1.77348	-0.261628	0.402437	-1.56778	0.593731
Gtf2e1	1.99287	1.72315	2.13265	2.71704	2.41815	3.23944	2.5594	-0.878004	-1.24301	2.75871	2.26715	1.37945	-1.85782	1.61161
Kcnip3	1.99206	-0.108742	1.95243	4.03584	3.16037	4.20444	4.01263	2.9302	-2.0708	3.54967	2.74056	0.714197	-0.744865	1.7065
B4galt5	1.99183	1.72428	2.47303	2.44574	2.99996	2.32374	2.73288	1.6204	2.32546	2.68541	4.21999	4.76591	2.03479	3.57095
Dcdc2c	1.99073	1.73405	2.01541	2.55055	2.00399	1.73016	2.27259	-6.64386	1.32179	2.27499	0.699139	2.48069	-0.13129	1.68692
Qpct	1.99025	3.20317	2.53435	0.332601	2.84885	-0.670302	1.53367	1.53071	-6.64386	2.49096	5.54178	4.3689	-6.64386	0.130389
Vars2	1.98873	1.43207	1.83676	2.16181	1.86338	2.54295	2.6131	2.67054	-1.26411	1.81822	3.21584	1.19871	-1.83889	1.35599
Dcaf6	1.98845	2.46747	1.96152	2.08974	1.90457	2.12217	2.57735	0.919072	1.99141	3.09266	2.43516	2.69855	1.97638	2.1408
Kctd3	1.98649	1.62234	2.33371	2.65028	1.2455	2.88368	2.893	1.20258	-6.64386	2.83591	2.29401	2.80538	-6.64386	-6.64386
Esr1	1.98547	2.15506	0.991065	1.5397	2.13771	1.60816	2.67075	-0.899207	0.796361	1.73139	-6.64386	0.199971	-6.64386	0.495208
Tmem186	1.98513	1.19624	1.42526	2.45528	2.24892	2.39345	3.37193	0.619819	-6.64386	2.27832	1.51832	0.0873315	0.640648	1.04879
Mettl14	1.98412	2.17279	2.68711	3.17826	3.26934	3.36907	3.00491	2.58302	-0.407304	3.04352	3.75142	1.59869	-6.64386	0.782899
Cep83os	1.984	2.50435	1.13832	2.10841	2.40221	0.884923	2.75424	1.22881	-0.977854	1.84224	0.880572	0.897885	0.412425	2.50737
Gtpbp10	1.98334	2.1388	2.60447	2.39673	2.53028	3.10188	3.17727	2.05439	-6.64386	2.73562	2.62854	1.44707	-6.64386	1.28229
Qpctl	1.97984	2.50419	2.18004	2.6697	3.04264	3.03198	3.11608	2.37567	0.11879	2.57456	-6.64386	1.6558	0.730241	2.26941
Ttc8	1.97913	2.00645	1.87349	2.79376	2.63191	3.23036	2.51053	2.22256	-6.64386	2.39748	1.40086	1.83229	-6.64386	0.662148
Rdh10	1.97752	1.19375	1.5296	2.42842	2.14211	3.47925	3.36251	0.387295	2.58855	2.25694	0.995376	3.06543	1.91447	0.991574
1700007L15Rik	1.97691	0.912507	0.923197	1.02558	0.355057	-0.400538	1.50442	1.91436	-6.64386	1.58806	2.26503	1.86974	-6.64386	0.0841977
Mocs3	1.97604	1.63913	2.18632	2.44313	2.57452	2.10463	3.26096	-0.0632182	-0.757893	1.76398	-6.64386	0.702431	-1.08369	0.442545
Rusf1	1.97589	2.44892	2.05211	2.6139	2.80292	3.02904	2.33303	-0.485779	-6.64386	1.99021	1.11778	0.224535	-6.64386	1.39364
Psmb11	1.97565	1.72361	1.28925	2.68668	2.95239	2.6251	2.69227	-6.64386	1.9648	2.36	3.10499	0.66498	0.449407	1.11338
Zfp455	1.97478	2.03483	1.28134	2.7489	3.19171	3.09534	2.6822	1.53816	-6.64386	2.34323	2.16089	-0.478733	-1.83808	0.450387
Harbi1	1.97474	2.12098	2.39286	2.96495	2.99875	3.13962	2.72733	-0.00759395	0.229988	2.28747	3.49014	1.69519	0.416911	2.3518
4930523C07Rik	1.97444	0.185001	1.57691	2.61971	3.25874	2.27697	2.32506	1.00268	6.0216	1.777	7.17913	5.70728	5.85908	4.92213
Khdrbs3	1.96991	2.28325	2.30686	4.22906	2.55318	4.04254	5.24904	2.66259	0.477206	3.83454	-6.64386	1.01177	-6.64386	2.06974
Gm4737	1.96912	1.88715	2.25041	2.00037	1.00974	0.721302	0.758292	2.02408	-0.263533	1.52131	3.35555	3.29064	-1.6009	-0.554619
9030025P20Rik	1.96857	2.42223	2.04901	2.51656	2.79455	2.52558	2.75857	-6.64386	1.0489	2.33681	2.84742	-0.954185	2.15382	0.513713
Parp11	1.96854	2.10374	1.98105	2.65674	1.82945	1.86877	2.26228	1.32796	-0.895506	2.58073	0.587794	2.44995	0.397417	2.34324
Tmem143	1.96795	2.03244	2.36663	2.39538	2.95284	2.97963	2.91085	0.57128	-6.64386	2.13444	2.56156	1.03606	-0.633303	0.630477
Particl	1.96765	1.81801	1.57994	2.21161	2.91352	2.29087	1.76065	1.61566	-6.64386	1.88055	0.752391	2.1323	-1.55637	1.16935
Zfp862-ps	1.96758	2.04548	1.92808	3.55353	2.79924	3.46041	3.89388	0.242284	-6.64386	2.77344	-6.64386	-6.64386	-6.64386	-0.423458
Cbx8	1.96754	1.8916	1.8865	2.30392	2.67638	3.44046	3.35551	1.23845	1.56233	2.46471	3.28854	1.90641	1.25113	1.63191
Zfp870	1.96573	1.33906	0.907384	2.25228	1.24785	2.30113	2.28663	-6.64386	-6.64386	2.06537	-6.64386	1.40068	-6.64386	1.77498
Gm10785	1.96541	1.35537	1.74492	2.72836	2.9566	2.62761	3.76247	-0.163252	0.0363261	1.72424	2.67293	0.88783	1.51004	1.90412
Ogg1	1.96386	1.85853	2.33615	2.58805	2.78513	2.67168	2.76256	2.37023	0.904415	2.37144	1.84247	1.43229	0.881028	2.8029
A930001C03Rik	1.96224	1.60512	1.56396	2.60866	3.09525	2.61309	2.60029	-6.64386	0.442954	2.32045	0.0234563	1.86667	-6.64386	1.68408
Panx1	1.96187	2.3115	2.32009	2.03751	1.40418	2.33469	1.81611	-0.468701	-0.497886	2.2971	2.97701	2.8374	-1.39232	2.48159
Gm32211	1.96179	1.6782	1.92501	2.41096	2.06523	2.5115	2.3184	3.0186	2.46863	1.85581	4.04309	1.54634	0.566967	1.23672
Fam118a	1.96131	1.99418	1.1806	1.45977	2.00049	2.25921	1.37128	-1.0563	-1.24301	1.68007	3.14631	3.43106	0.223366	0.589861
Il1rapl2	1.96056	1.51799	2.21091	2.28289	3.0091	2.83717	3.27685	-6.64386	1.47763	2.63219	2.50054	1.0633	-0.434122	1.66715
Adgra3	1.96014	1.88965	1.85311	2.48735	2.3471	2.26671	2.34061	1.62189	-6.64386	2.70102	-6.64386	3.15852	-0.577306	2.68242
Det1	1.96002	1.76388	1.86742	2.32959	1.9105	2.19773	2.725	1.40149	-0.0715971	2.29388	2.43536	1.85712	0.074195	1.10091
Pigg	1.95943	2.86493	2.51417	2.69397	3.22476	3.38889	2.82305	2.18873	-0.944556	2.85807	2.11295	1.91115	-6.64386	2.04743
Mcm9	1.9588	2.70031	2.30613	2.50177	3.24976	2.9916	2.45658	-0.608331	0.59691	3.03289	4.14561	2.70814	-6.64386	1.72602
Eral1	1.95586	0.870337	2.16925	2.93143	3.3265	3.3665	3.39497	2.21654	-1.26411	2.50306	2.26227	1.66426	0.381843	-6.64386
Rab4a	1.95559	2.50303	2.24253	1.97673	3.11153	2.04717	2.07255	2.72185	-0.576799	2.37925	0.798888	3.39406	-6.64386	1.40773
Brms1l	1.95535	1.8327	2.46432	2.75555	2.48663	2.29735	2.84635	2.08504	-0.109758	2.27359	0.48806	3.50873	0.515779	0.912127
Arhgef3	1.95526	2.07591	2.1989	2.91682	3.16685	2.65164	3.16949	2.16747	5.46563	2.46515	4.84288	4.68916	3.40704	4.57746
4632427E13Rik	1.95473	2.01413	1.95691	3.06752	3.54274	3.47318	3.9421	-6.64386	0.0108704	2.89104	3.41793	0.683982	-0.412406	3.12261
Nup93	1.95353	1.84788	1.90646	2.76239	2.56114	2.02468	2.74815	1.07195	-6.64386	2.44226	2.6016	1.95663	0.446633	1.01974
Bcl2l13	1.95311	2.12566	2.93676	2.53236	2.32843	3.19222	3.29865	-6.64386	1.28851	2.87717	3.35812	3.32485	0.474672	2.67785
E130308A19Rik	1.95183	1.55329	1.86851	2.58381	2.27443	2.29041	2.16028	-0.505931	0.689217	2.06903	3.2794	2.13843	-1.28778	-1.17132
Tmem14a	1.95064	0.635188	1.34229	1.80997	1.71809	1.22843	1.0572	2.24856	-6.64386	1.00517	1.66055	3.20118	-6.64386	-6.64386
2210418O10Rik	1.94963	2.28292	2.09653	2.56802	3.1944	2.69251	3.11361	1.47544	0.469882	2.55896	1.02702	1.48046	-1.20585	1.74516
Gm14296	1.94963	2.28292	2.09653	2.56802	3.1944	2.69251	3.11361	1.47544	0.469882	2.55896	1.02702	1.48046	-1.20585	1.74516
Shld3	1.94877	1.78586	1.85813	2.32618	2.6323	2.54934	2.08801	1.3562	2.36297	1.89548	2.84445	2.74963	-1.60242	0.789093
A530088E08Rik	1.94851	1.4562	1.21995	2.98452	2.98868	2.24075	3.51991	-6.64386	-6.64386	2.21332	2.53009	-6.64386	-0.369811	2.56241
Gm7592	1.9485	-0.238681	1.60525	1.54267	3.00786	2.50751	0.402897	0.938225	2.95562	1.84953	3.91707	2.48862	0.342964	-0.386688
Tbcel	1.9483	2.20802	2.2871	2.61582	2.90921	3.06846	3.5123	-6.64386	-1.15544	2.63214	3.2134	3.99123	1.67933	2.05226
Map4k2	1.94792	2.12839	2.03903	3.38253	2.50719	2.74602	2.84623	1.30475	4.69552	2.94773	3.83665	3.93378	4.44135	4.32724
Zbtb9	1.94623	1.9811	2.19096	2.48062	3.38718	2.90133	2.2162	-0.0399493	0.683942	2.44505	3.32922	1.38982	0.868167	1.69673
Cep97	1.94613	0.927104	1.87361	2.74723	2.87565	1.79966	2.83998	0.525418	-1.02158	2.2808	4.52172	3.15917	-1.89367	0.507256
Dvl3	1.94482	2.13129	2.25504	2.82027	2.60761	3.26535	3.41599	1.40159	1.50232	2.68103	2.48452	3.2828	1.30963	2.67184
Nhej1	1.9437	1.7396	2.01479	1.75407	1.78394	2.21362	2.58853	0.256873	1.91623	0.961198	-6.64386	2.28161	3.01819	2.91821
Zswim1	1.94348	1.597	0.513854	2.35587	-0.111828	2.17799	2.91719	0.603826	-6.64386	1.87727	1.76397	-0.0785786	-6.64386	0.611842
Cstf2	1.94003	2.70906	2.48207	2.46495	3.21404	2.85068	3.45293	0.244347	1.43777	3.17243	1.64347	2.89597	0.685698	3.13348
Eml6	1.93905	1.93518	2.18777	2.49178	2.29247	2.83167	2.91501	-6.64386	-6.64386	2.64815	1.72032	2.30022	-6.64386	2.4357
Trim30b	1.93865	0.572792	1.30208	2.46017	3.01592	2.28628	2.85507	-6.64386	6.67909	2.0018	1.92297	2.9142	5.07437	5.79164
Fam122b	1.93532	1.5141	1.45345	2.01009	1.78388	2.44364	2.50821	-0.353168	-6.64386	1.61311	3.0278	1.40902	-0.574394	-0.496745
Tmem62	1.93284	2.46343	2.69191	1.61819	3.15622	2.1038	1.56127	1.76765	2.79923	2.57438	3.47213	2.8013	1.02631	1.93294
Gm10413	1.93283	1.21142	1.97927	3.03414	2.62655	3.2439	3.49387	-0.486953	-2.83727	2.32153	-6.64386	-1.32617	-6.64386	1.98375
Ripor1	1.93207	1.92947	2.55094	1.94278	3.18045	2.42942	3.00648	1.68217	0.604378	2.67671	2.51217	4.95314	0.336727	1.48747
Entpd5	1.932	2.25082	1.97087	1.35153	0.349141	1.4775	2.19406	3.13426	2.15491	2.10847	3.25955	3.14199	3.2361	1.58517
Gm3012	1.93091	1.20944	1.97729	3.03219	2.62515	3.24223	3.49225	-0.488922	-2.83912	2.31954	-6.64386	-1.32812	-6.64386	1.98176
4732419C18Rik	1.93043	2.08239	2.11672	2.70007	2.52652	3.00245	3.03953	-6.64386	1.44102	2.11714	-0.638665	2.33749	-1.33491	2.69144
Ifrd2	1.93031	1.58424	2.15701	1.57576	2.35712	1.84201	1.05727	1.58406	-0.420608	1.55948	3.92996	3.50249	-6.64386	1.77498
Usp6nl	1.92856	1.26769	0.539595	2.36876	2.04098	2.40433	2.56738	-6.64386	-1.79618	2.31416	-0.385111	1.89237	-6.64386	-0.560878
Birc5	1.92807	1.39793	1.87505	3.35734	2.90752	3.1032	2.25739	0.599749	1.31566	4.60568	2.98234	6.41655	6.85329	0.685996
Slc25a26	1.92682	1.89212	2.36235	2.64504	2.61009	3.34775	3.14	2.61495	-6.64386	2.11766	1.10647	1.61972	-0.438611	1.81311
Fam53c	1.92667	1.60346	2.04261	2.50551	3.37952	3.19897	2.58761	1.29619	3.6316	2.3253	1.05367	2.9446	2.87977	2.50493
Zfp3	1.92657	0.928056	1.18948	1.86554	2.76471	2.66792	2.80524	1.75464	-6.64386	1.32963	3.12702	1.25944	-6.64386	-6.64386
Shfl	1.92643	2.5686	2.26735	1.93617	2.93074	1.67046	2.37167	1.0923	-6.64386	2.68709	3.16823	1.08092	-6.64386	0.0279416
Map3k19	1.92567	1.75834	1.82337	2.35902	2.98339	2.62379	2.67108	-6.64386	1.69447	2.45985	1.75651	1.74709	-1.71389	1.55513
Dhfr	1.92522	1.57704	1.59602	2.04045	-0.270304	1.92817	2.3138	1.97486	1.16552	2.13816	2.00241	3.4502	1.02807	0.982199
Zfp946	1.92461	2.33642	1.77657	1.95114	2.90907	2.72901	2.57942	-1.09076	-0.967153	2.14388	2.95532	3.05287	0.00989149	1.93005
Rsph3a	1.92427	1.48672	2.60995	2.16276	2.94116	2.60152	2.4335	0.0823974	2.89728	2.56627	2.87053	2.46586	0.413842	2.15044
Pltp	1.92324	1.27185	1.47716	1.05256	3.48228	1.67194	1.52929	1.25287	-6.64386	2.64689	-0.691365	8.21114	1.43226	1.30632
Gm46741	1.92281	1.60144	0.739637	2.09392	3.18247	1.99352	2.83192	-0.513876	3.09166	2.31826	2.50348	3.09942	1.7344	0.97583
Gm14391	1.91906	1.58666	1.8546	1.82489	2.84816	1.86184	1.49208	2.29047	-3.92563	2.43072	3.07511	0.896198	-6.58159	0.61267
1700029J07Rik	1.91895	1.58056	1.628	2.11995	2.63525	3.18058	2.59151	-6.64386	-6.64386	2.01599	-6.64386	1.70894	-6.64386	0.155697
Rnu3a	1.91863	0.60296	1.483	1.78639	3.75004	1.80515	3.09886	-6.64386	-1.97688	2.16143	2.01829	0.330394	-0.307221	-0.73839
Rhot2	1.91672	2.13054	2.06557	2.62343	2.9473	2.91649	1.93717	-0.647282	1.8739	2.66835	2.32461	3.69171	0.979047	1.44975
Gba2	1.91552	1.76068	1.77779	2.878	3.28323	3.08544	2.49771	1.03011	1.92248	2.59186	2.63973	2.05255	2.23847	1.45836
Cnksr3	1.91545	0.521288	1.57729	1.6087	2.60365	2.16557	2.41489	0.285523	-6.64386	2.02785	2.10457	2.40501	-6.64386	-6.64386
Oxnad1	1.91499	1.49098	2.17455	2.53779	2.23074	2.92252	2.1226	-0.245516	0.924724	2.55055	1.87022	2.3385	0.920194	1.86732
Pms2	1.91437	1.60088	1.48641	2.0947	2.03533	1.85656	2.58634	-0.026473	-6.64386	1.61204	2.24266	2.61407	-6.64386	-6.64386
Itgal	1.91426	2.487	1.7295	0.897568	2.24894	-0.0207951	-1.41768	2.67009	7.50655	2.45718	7.06326	6.88794	5.65735	6.55233
Rars2	1.91377	2.22237	2.35503	3.26379	3.71962	3.20535	3.3589	0.613019	1.42416	2.88395	2.5007	2.01069	0.312735	1.29208
Gm6623	1.91361	2.65479	2.05386	2.62504	1.92775	2.81084	2.45857	1.28568	1.81422	2.30626	-6.64386	1.27077	1.91531	2.44565
Zfp142	1.91345	2.02806	1.9256	2.72205	3.39072	2.9354	2.98876	1.10174	1.2501	3.05262	3.32595	1.55907	1.52142	0.152779
Mtmr1	1.9131	2.47972	2.89789	2.96266	3.34995	3.82469	3.54886	2.51816	1.46918	3.43359	4.66218	3.26465	2.19863	2.12082
Gm5165	1.91193	1.82344	2.19561	2.91718	2.16755	2.77536	3.65512	-0.860601	-6.64386	2.93356	2.8694	2.72172	-1.42913	-1.03283
Olfml2b	1.90985	0.659348	1.96239	3.78958	1.42616	4.01319	4.1736	2.06457	0.392056	3.08508	-6.64386	0.50892	5.24546	3.51074
Dnmbp	1.90956	0.863721	1.51811	2.12884	1.44155	2.66476	2.27095	-6.64386	2.36015	1.90598	-0.395598	0.220381	0.518456	1.45403
Bahd1	1.9077	1.79536	2.1652	2.32215	2.6821	2.84815	2.47479	1.04882	0.328797	2.93617	2.69992	2.85671	0.39426	2.46185
H2-T10	1.90718	1.37594	1.81719	2.32222	2.20687	1.29832	1.57996	1.33055	-1.93174	2.23634	4.30535	1.66533	-0.459648	2.5222
H2bc11	1.90703	1.59554	1.52356	2.51969	3.30864	3.78108	2.86837	-6.64386	1.54619	2.99029	3.53312	4.47386	3.90209	2.78236
Homez	1.90697	1.14896	1.22977	2.20135	1.14527	2.23959	2.0296	-0.291716	0.441855	1.40805	-6.64386	1.20322	1.25149	1.6985
Ly6c2	1.90671	2.39722	0.993596	0.920194	3.20413	0.00891764	-0.24614	2.95902	6.88846	3.00237	8.65245	8.91236	8.9034	7.08023
Mphosph9	1.90668	1.94988	2.54461	3.33942	2.57878	3.11564	3.36191	0.271442	-1.22233	3.3901	4.29864	2.01569	-1.59311	1.32862
Trmt11	1.90642	2.12748	2.90899	3.24922	4.20911	3.94235	3.42052	0.636318	-2.5601	3.04126	3.11153	3.58732	0.0863078	2.14604
Zfp707	1.90498	1.79211	1.68648	2.31119	2.73707	3.53492	2.50162	0.501283	-0.497886	2.14508	3.88342	1.92096	0.442938	1.32356
Tasp1	1.90417	2.54711	2.44005	2.35955	2.74507	3.36886	3.36862	0.412306	-0.630507	2.49925	4.29816	2.73646	-1.80559	0.34755
4930404N11Rik	1.90332	2.73976	2.75725	1.66927	3.0255	2.57792	2.06482	2.42246	1.27544	2.73098	-6.64386	0.618216	-1.83808	-6.64386
Mfsd8	1.90245	2.44843	1.70611	2.59033	2.48574	2.91151	3.16139	1.86926	-0.866229	2.25904	3.21961	2.87713	-0.601578	1.25823
Tbc1d13	1.90185	2.03506	2.39314	3.29772	2.78498	3.12494	3.23006	2.43189	1.01237	2.7109	2.41956	1.40375	-6.64386	3.42675
Prdm4	1.90032	1.98272	2.28405	2.06517	3.31434	3.28271	2.60651	-0.826183	-1.83944	2.53468	3.40683	3.07521	-0.512777	1.04126
Rhebl1	1.89924	0.187535	0.33793	0.612756	2.96626	1.54566	1.68268	1.00103	-0.0892078	1.08607	-6.64386	2.29693	-6.64386	-6.64386
Tinf2	1.89876	1.3344	2.00684	2.21103	1.71075	2.85739	3.31105	2.20994	1.26495	2.56054	3.01841	1.12918	2.10939	1.76673
1600010M07Rik	1.89801	-0.21681	2.77245	3.80466	2.78634	2.99652	3.69423	3.53127	6.56226	2.81313	0.0674402	4.01525	3.7529	5.16678
B3gnt8	1.89731	-0.406455	-0.15301	0.301511	2.55804	1.2986	0.0504001	1.01486	0.683869	-0.34748	2.82838	3.91258	1.06674	0.46674
Alg13	1.89647	2.16516	2.51423	1.87487	2.81626	3.13023	2.41443	2.68906	1.78323	2.37355	0.0674402	3.27694	2.10646	1.73089
Asah2	1.89638	2.66419	2.18274	2.49296	0.842554	2.0098	1.89326	-1.74252	-6.64386	2.27861	-6.64386	0.878722	-6.64386	1.58078
Ralgps1	1.89616	0.606021	1.13064	3.10914	2.48731	3.19018	3.58286	-1.31052	-1.55219	2.79247	-6.64386	3.02333	0.116677	1.90243
C130046K22Rik	1.89555	2.16356	2.15393	1.69129	2.27175	2.13089	1.29523	-1.83109	1.06003	1.98907	-6.64386	1.49648	-1.64844	1.05983
Aph1b	1.89539	1.92606	0.772409	1.87696	2.59455	1.20293	2.02916	1.81593	4.13735	1.89308	-0.0891242	4.91945	4.08083	3.54135
Gins1	1.89334	0.967293	1.56914	1.74444	2.42924	1.68585	0.977469	0.658083	-6.64386	2.11692	-6.64386	2.34386	1.19134	-0.415221
1700037H04Rik	1.89321	1.70501	1.60214	1.14257	0.441758	1.47346	1.55667	1.56746	0.715985	2.44125	1.61243	1.80786	3.02239	2.21126
Zscan30	1.8926	0.443569	1.43898	1.99725	2.37743	1.38087	2.0867	0.880699	-2.15479	1.25575	2.17668	0.267249	-1.28447	1.06191
Polr1b	1.89249	2.28271	2.02262	2.28397	2.74396	3.27394	2.39389	0.788333	0.289897	2.64397	1.64102	1.0974	-6.64386	-0.0365515
Wipi1	1.89236	2.75608	2.73038	2.73761	2.05732	3.1586	3.02259	2.27043	3.65802	3.04733	-6.64386	4.15556	5.06366	3.52178
2810002D19Rik	1.8919	1.67724	2.24976	3.47746	2.417	2.97059	2.84351	2.87748	2.676	2.41374	-6.64386	2.21557	2.39196	0.0690917
S100a10	1.89063	2.3054	2.85258	3.84516	1.6823	3.42797	4.53682	2.42589	3.15777	4.38932	10.2097	10.0693	3.69081	3.94376
Sqle	1.89012	2.11456	1.91312	0.369666	1.76303	0.433996	0.89834	-6.64386	-0.041452	1.53584	2.4209	3.00828	3.23977	0.927207
Fam161b	1.88865	1.56165	1.68622	2.34575	2.15534	2.48429	2.73291	-0.36152	1.59105	2.49619	2.48846	3.76077	-1.42913	-1.04747
Gm21119	1.88861	0.946983	1.01555	2.37133	2.19054	2.45698	2.45146	-6.64386	-0.00285759	2.06794	1.99779	0.748461	-6.64386	2.07661
Fam78a	1.8886	1.06075	1.40116	2.92035	3.05515	2.89034	3.48329	1.12427	-2.35615	2.20339	5.36092	3.31425	-0.00905198	1.40441
Prune1	1.88796	1.13411	1.73415	1.76373	1.56555	2.22892	2.13921	-0.164741	3.09883	1.66685	2.47472	2.19249	2.39042	2.7078
Coq3	1.88795	2.25009	2.13041	2.60027	3.26765	3.27794	3.12711	0.00258397	-6.64386	2.30748	1.55085	2.19351	0.784676	2.4383
Ddi2	1.88657	2.17681	2.54587	2.49001	3.13411	2.83146	2.90075	0.0594437	2.36919	2.16152	1.07314	2.69903	0.971212	1.89361
Gm29968	1.88592	2.06559	2.06733	2.9887	3.64485	2.99326	4.13287	-0.213184	0.461995	3.34835	2.46308	1.36893	0.741552	2.21636
Rbm38	1.8848	1.28341	2.03339	2.80066	2.66598	3.11787	3.09311	1.81323	5.05655	2.46761	3.9809	4.68028	4.78055	4.11517
Zfp119b	1.88465	1.5085	0.7816	2.76089	2.988	1.94013	3.01637	-1.3436	2.19305	1.85837	0.447982	1.93495	0.960058	-0.563278
Aldh4a1	1.88337	2.33117	1.74415	2.22818	1.72199	3.23945	2.60398	1.72144	2.07575	2.3094	2.49085	2.71693	1.84601	2.27887
Igip	1.88211	1.74971	1.75518	1.66734	2.55737	1.68138	2.4711	2.63976	-2.15479	1.87257	0.543011	2.53217	-6.64386	0.292845
H4c18	1.88211	-1.20772	0.623425	1.60543	3.4982	3.02743	1.69201	-0.818708	2.29121	1.50731	1.4659	2.94387	0.921592	0.338903
Ern1	1.88037	1.35956	1.53417	1.43499	1.54548	2.07498	1.9257	-1.15554	1.41114	1.26875	0.637954	1.06604	0.153798	1.03158
Tut1	1.87879	1.48948	2.05925	2.50237	3.34098	3.28828	2.90751	1.65375	0.0433553	2.64752	3.44068	1.31308	-0.983521	0.447441
Pard3b	1.87789	2.26858	2.11079	2.79786	2.21054	2.7825	3.32329	-6.64386	-0.237753	2.5332	-6.64386	1.06304	-6.64386	1.64254
Zfp952	1.87724	1.44497	1.71871	2.51804	2.90979	2.93719	2.44223	-6.64386	-0.730572	2.11271	1.92881	3.04625	-0.767387	-6.64386
Ptpn22	1.87671	1.19072	1.48327	1.81608	2.67054	1.63309	1.95449	-6.64386	3.23098	1.62518	7.81621	4.78126	2.51111	2.08185
Prkci	1.87419	2.35037	1.88172	2.289	1.69281	1.80805	2.47805	1.42573	0.620927	2.29941	-6.64386	2.52966	-0.222496	1.86773
Taf1a	1.87351	2.04345	1.59401	2.96735	2.43544	3.16707	2.84862	-0.451782	0.82513	2.24288	2.72308	1.92306	-1.25747	2.28495
Klhl42	1.87337	2.03556	1.3393	2.44387	3.38556	2.86184	2.5803	-0.636436	-6.64386	1.78952	3.81907	2.62692	0.0964345	1.90989
Nme4	1.87307	1.44383	1.49572	1.17221	0.881858	0.892314	1.84632	0.636048	-6.64386	0.924511	-0.691365	1.31663	-0.960732	-6.64386
Larp1b	1.87283	2.89289	1.76503	0.746982	2.31238	1.22358	-1.36184	0.353546	2.42721	1.83711	4.50883	4.79901	3.32663	2.14629
Olfm4	1.87162	1.39818	2.69618	3.45806	1.42368	2.05438	2.94948	2.25486	5.97582	2.86285	0.305073	-0.368301	6.83014	5.76912
Cptp	1.8714	1.39805	1.61191	2.18094	1.78409	2.7119	2.59616	1.21137	-0.134532	2.17935	3.14494	2.49751	2.69664	2.30079
Atp10a	1.87083	1.16731	1.24503	1.52099	1.99103	1.26184	0.306961	1.22818	-6.64386	1.24625	3.00054	4.07045	-0.679208	2.17816
Rgp1	1.86759	0.990501	2.01905	1.82151	2.50854	2.59934	1.78372	-0.179262	1.5423	2.58086	2.01658	0.996275	2.01267	3.37207
Olfr976	1.86262	2.11072	2.66554	3.2426	3.31631	3.80731	2.29224	-6.64386	4.64874	2.57071	1.62614	2.76948	2.51886	2.68357
Dipk1b	1.86141	2.54852	1.1668	0.870454	0.875528	1.18518	1.22757	1.65649	-0.229431	1.92522	2.28227	2.84798	-0.917294	0.295226
Scrn2	1.86112	1.61701	2.45486	2.17136	1.56471	2.55898	2.6842	2.68818	-6.64386	1.82389	3.84782	2.58743	-0.691214	0.279518
Cdc25a	1.86074	1.91415	1.8527	2.63791	2.18093	3.3558	2.77707	1.04169	-1.20284	2.71974	2.53264	3.22009	3.32881	-0.00838405
Zbed4	1.86071	2.03595	2.22608	2.37556	3.19295	2.64161	3.26643	0.840429	1.1997	2.47181	3.02802	3.75079	1.5531	2.15612
Cul9	1.85942	2.32988	2.19132	2.50426	3.53323	2.71027	3.12349	2.38431	-1.12839	2.42132	0.700164	2.3317	-6.64386	0.39733
Fbxo36	1.85882	1.27073	1.01578	1.28222	0.966751	1.34638	1.80603	0.845113	-6.64386	1.49011	0.806603	2.68278	-0.487061	-0.728412
Dcun1d4	1.85502	1.63767	1.06737	2.42491	2.11504	3.29998	1.85387	2.52206	-0.0836981	1.93404	2.61404	1.59863	-1.80488	1.74375
Layn	1.85463	1.38521	2.3606	2.95033	2.57478	3.38005	2.93277	2.44697	0.0967327	2.66149	-6.64386	4.76238	-6.64386	-6.64386
H2bc22	1.85442	1.33557	1.57335	1.87033	3.46217	4.42164	2.14511	-6.64386	3.10822	2.61846	2.70865	3.9921	3.44662	2.51602
Dus2	1.85304	2.07161	2.48838	2.70328	2.79096	2.2331	2.50356	2.17599	1.79269	2.40196	3.8513	2.41163	0.651561	2.51368
Gm14405	1.85164	1.76347	1.4993	1.87452	2.693	1.15063	2.45113	1.582	-0.500584	1.5876	-6.64386	1.36611	0.249953	-0.349653
Mov10	1.84968	2.10306	2.65823	3.03048	2.83363	2.90714	2.39808	2.22544	5.10378	3.12469	3.2655	3.14156	2.99083	4.00058
Kdr	1.84962	2.64203	1.32087	2.71933	2.49708	2.31977	2.62837	-6.64386	-6.64386	2.76631	-6.64386	5.95637	1.20049	1.62578
Mbd5	1.84793	1.80821	1.1659	2.40315	2.31334	0.602852	2.22152	-1.89885	2.12507	1.72981	3.44201	2.19725	-0.126714	1.25202
Rab27b	1.84583	0.618399	0.839429	1.22361	1.50526	2.55977	1.64192	-6.64386	0.774501	2.20152	2.38199	-0.18886	0.13471	0.0649657
Sirt6	1.84548	1.41617	2.06725	2.37942	2.62432	2.82694	2.64839	1.11157	0.0497534	2.57443	1.62418	1.63742	0.680234	1.40024
Rdh18-ps	1.84537	1.72005	1.73274	2.10941	2.29189	2.91231	2.6247	0.899836	1.99132	1.85218	-6.64386	-0.862755	1.75644	1.0214
Slc25a40	1.84526	1.83403	1.80308	3.0884	2.64675	2.35456	2.5723	-6.64386	-1.06396	2.32796	3.4978	2.82887	1.48827	1.75406
Sirt5	1.84428	0.866132	1.38826	2.18583	2.63301	2.50389	2.83432	2.00556	-6.64386	2.01673	1.79925	0.56683	-0.671775	0.195118
H4c11	1.84385	1.80007	1.13768	2.34718	2.55144	3.19374	2.64098	0.608095	2.39685	1.95753	2.68672	3.35809	2.54369	1.28057
Nmnat3	1.84247	2.40082	1.35818	2.30414	3.21026	2.79624	2.02988	1.48926	-1.2576	1.84565	2.77481	2.35863	-6.64386	0.0482106
Inpp1	1.84177	2.09598	2.4533	2.11214	2.89705	2.70589	2.52015	1.64091	2.17213	2.71473	4.87855	3.47773	3.92287	3.38352
Setd6	1.84055	1.71202	2.26518	1.25341	2.85259	2.84124	2.10662	-0.1185	-6.64386	1.81509	3.35804	2.6757	-0.00402556	1.67672
Zfp101	1.8393	0.182437	0.186813	0.0959809	2.79715	1.97373	2.0943	-6.64386	-0.0757415	1.59936	2.66008	2.3426	1.57148	0.610139
2310015A10Rik	1.83706	2.13949	2.06487	2.64673	2.37133	2.41684	2.34376	1.50404	5.23663	2.36821	2.87105	3.46414	2.01436	2.91405
Szt2	1.83403	1.37177	1.74101	2.17513	1.14975	1.88544	2.72295	-0.286468	1.82984	2.12236	2.94111	1.45413	1.91959	2.36636
Fam234b	1.83346	1.76343	2.0849	2.86474	3.21205	3.09041	2.69677	-0.59344	-6.64386	2.54394	1.79907	2.69395	-1.50811	1.85647
Septin8	1.8334	2.4139	2.58892	3.41697	2.90639	3.26409	3.744	2.59652	-2.11269	3.22404	2.05819	4.65011	-6.64386	1.87791
Zfp81	1.83203	1.60788	1.39516	2.82944	2.48118	2.94947	3.11067	0.464681	-0.960872	1.35232	0.358102	2.24591	-1.73251	-0.654698
Slc25a32	1.82859	1.87941	1.68938	2.13861	2.27391	2.93364	2.66319	-0.587189	1.50787	2.44023	0.0314206	1.88611	-0.000692502	1.09407
Mvd	1.82855	2.58107	2.80478	2.21734	2.16307	2.17409	2.22992	2.15833	2.71278	2.71119	2.2368	3.682	3.77238	2.32659
Ttc27	1.82782	2.45094	1.82759	2.40623	2.35293	2.8226	2.24606	2.36912	-6.64386	2.48236	3.39798	1.12324	-6.64386	0.608981
Gm52520	1.82658	1.93588	0.0417623	1.80373	1.72873	1.28413	2.05318	-6.64386	3.68909	1.71849	3.61773	1.46119	1.4879	2.88541
Gm52329	1.82362	1.22589	1.47425	1.88108	3.00761	2.07205	2.74809	-6.64386	1.71065	1.54558	0.604958	2.25644	-0.227426	-1.00674
Arv1	1.82357	1.58447	1.7041	2.42983	2.35904	3.01836	2.66017	2.00218	-6.64386	2.37224	2.39159	1.10917	-1.81934	-0.563278
Gm38396	1.82161	1.16095	0.974764	2.40248	2.87751	2.13485	2.67103	-0.860601	-1.56384	1.60179	3.09977	1.41266	-1.46376	0.842251
Invs	1.82051	2.33439	1.74749	2.53568	3.061	2.43788	2.28633	1.36271	-6.64386	2.52471	0.805498	1.96315	-1.06558	2.01199
Katnb1	1.81997	2.28265	2.11093	2.2134	2.16197	2.08916	1.89649	0.498659	1.26432	2.50281	3.44443	2.55177	2.6402	2.0443
Cd244a	1.81892	1.98226	2.41391	2.34877	2.922	1.61835	2.29093	1.6803	6.30378	2.2792	0.823277	4.94705	2.82067	5.14859
2900052L18Rik	1.81753	1.06178	1.12282	3.05268	3.86006	2.46437	3.27927	-6.64386	-1.04449	2.94216	0.497814	2.87734	-0.157074	-6.64386
Ifi44	1.81746	1.53536	1.94161	2.42338	2.58486	2.28041	1.42414	1.64961	-6.64386	2.61426	4.33928	3.19965	-6.64386	1.646
Slc35d1	1.81733	1.59407	1.75239	2.49832	2.34955	2.8816	2.29806	1.25386	-1.14108	2.52932	2.97383	2.40073	-6.64386	0.38034
Myof	1.81462	2.65823	3.12162	0.0677226	3.11408	-0.067349	-6.64386	0.566041	-0.164241	2.44027	-6.64386	4.36871	0.647834	2.28749
Angptl6	1.81441	2.19046	2.09334	2.60639	1.46666	2.36263	2.27068	2.08489	-0.381675	2.35697	2.80518	2.73435	-6.64386	-6.64386
5530601H04Rik	1.8139	1.45893	2.03317	2.78297	3.76328	2.99485	2.07957	1.9216	3.23256	2.32924	2.01987	3.35315	1.40165	2.17908
Casp2	1.81248	1.80127	1.42827	2.78746	3.30402	2.40861	3.39795	0.564214	3.01412	2.13354	3.58485	3.45215	0.986715	2.48645
Zfp687	1.81018	1.98784	1.913	2.93409	2.55747	3.31076	2.97457	1.78848	3.08736	2.9022	2.84925	3.03025	2.24325	1.37191
Siglece	1.80875	-0.99609	2.08825	4.69394	4.03793	4.05194	4.90212	0.665644	6.49644	3.50062	-6.64386	3.76923	5.83364	5.8042
Apba1	1.80815	2.55521	1.96974	3.00796	2.68933	2.36788	3.62074	1.40989	-6.64386	2.86314	1.29922	3.07512	-6.64386	0.0496919
Tmem82	1.80649	2.26847	2.01111	2.14678	3.29949	2.51185	1.91792	1.17501	1.18177	2.81108	-6.64386	1.72461	-1.79506	1.16297
Fdxacb1	1.80637	2.03337	1.89445	2.31735	2.66547	2.9335	2.95295	-0.0268968	-1.30537	2.17409	3.32576	2.49221	-0.874805	0.899923
Nfatc2ip	1.80496	1.97066	2.27001	3.09249	2.12354	2.98534	3.12442	1.85361	1.65978	3.05172	3.15239	2.95769	1.8263	0.182039
Zfp874b	1.80404	2.48818	2.00864	2.42115	2.99345	2.02678	3.09091	0.283295	2.35501	2.49744	2.17323	2.46114	0.65616	2.82548
Gabbr1	1.80315	1.52617	1.46164	2.40385	2.23349	2.9162	3.4031	-0.222962	0.495632	1.99085	3.08621	1.94724	-6.64386	-0.746195
Hlcs	1.80228	1.55928	0.706836	0.776996	0.140265	1.65097	1.56632	-6.64386	-6.64386	2.11255	2.36519	3.65713	-1.30476	1.54835
Rhbdf2	1.80195	2.69264	2.94296	3.04993	3.09692	3.5166	2.82556	0.802123	4.26809	2.88735	3.84612	3.25866	3.40494	3.36083
Snapc4	1.80048	1.90536	1.41494	2.39556	1.99694	2.79871	1.64785	-6.64386	-6.64386	2.07223	3.8101	0.940326	-1.96493	-6.64386
Dffa	1.79872	2.54389	2.52841	3.14608	3.58827	3.20969	3.70224	-0.709498	2.61953	3.20747	2.39129	2.21612	1.16657	1.78667
Cd8b1	1.79866	2.27787	1.90253	2.65394	2.6138	2.85553	1.82834	-1.1522	1.84866	2.11294	8.84251	4.17021	-0.983521	0.98521
Bcl2l2	1.79839	2.34461	1.7562	1.28266	2.73291	0.244057	1.00899	1.4305	-0.659835	1.70857	2.5901	2.4735	-6.64386	0.339064
2700038G22Rik	1.79787	0.802798	1.72323	2.0398	2.84856	2.27559	1.60952	-6.64386	-1.9357	2.29429	2.30628	-6.64386	-6.64386	1.41052
Stap1	1.79537	2.2705	1.48941	-2.26293	3.2391	-2.38793	-6.64386	0.567526	3.92903	1.13625	5.55214	5.32706	5.37941	3.9691
Zfp790	1.7946	2.24427	1.8797	2.93368	3.50337	2.76725	3.23605	0.328129	-0.930821	2.46628	2.51843	2.61599	-0.898376	1.4363
Mcm5	1.79448	1.56342	1.99025	2.87319	2.27523	2.2034	1.38156	0.928597	-1.6842	2.74286	3.72015	4.34712	3.20193	2.58059
Alkbh4	1.79343	-0.664053	0.405588	1.31711	1.87797	2.58552	2.00508	1.10805	1.61512	1.46193	2.38456	2.95221	-1.56266	1.12253
Slx4	1.7927	1.96484	2.02416	2.23747	2.13683	1.6128	1.78857	-0.1185	-6.64386	2.24327	-6.64386	2.06544	-0.0603798	-0.565913
Fam193b	1.79202	2.39568	2.56658	2.66441	3.83432	3.092	3.47918	-1.14383	2.59186	2.87846	3.33851	3.20551	1.40667	3.34622
4933427D14Rik	1.79161	2.44923	1.90636	1.83706	2.88281	1.91669	1.77944	-0.650878	1.03055	2.64683	2.85772	3.3322	-6.64386	2.00388
Gpt	1.7913	1.23004	1.4907	1.48208	2.02078	0.908866	1.38361	2.60244	-6.64386	0.90461	1.96164	2.04971	-1.46376	-0.404791
1110019D14Rik	1.78889	2.01444	1.94174	2.39298	2.51734	2.74847	2.66012	1.40274	0.140886	2.50325	-6.64386	1.65953	0.894633	0.911348
Med24	1.7888	1.9869	2.10497	2.49548	2.40055	2.02541	2.27495	1.61364	0.27247	2.50152	2.6931	1.24575	0.457262	1.14899
Zfp692	1.78737	2.15861	2.07052	2.36881	3.34068	3.36045	2.42558	1.43524	-0.50289	2.28334	3.70935	2.05588	0.420104	1.0674
Sec24d	1.78701	2.5831	2.58384	2.63067	2.05331	2.71923	3.27423	2.02937	-6.64386	3.13416	1.7521	3.20496	1.31095	0.818684
Elac2	1.78286	1.6839	2.15528	3.02565	1.68336	3.12226	3.2	0.913295	-6.64386	2.88115	3.28236	2.09385	0.714334	0.317892
Ccdc61	1.78283	1.53791	2.59496	2.70416	3.29462	2.77176	3.20065	1.56576	-1.18	2.64807	2.9211	2.49986	0.382717	2.09647
Aldh18a1	1.78239	1.26508	1.65225	1.70499	2.86591	2.7409	2.46057	1.25926	-6.64386	2.19691	3.88854	1.83838	-0.759239	2.24425
Smug1	1.78163	1.64807	1.29322	2.08442	2.24577	1.26929	2.70126	-0.213184	0.137824	2.24751	2.08374	0.171531	-6.64386	0.785169
Sufu	1.77936	1.69101	2.02704	2.68274	2.28793	2.92371	3.57844	2.07349	-0.532817	3.13715	1.99156	2.53323	-0.574394	-0.73839
Hexdc	1.77927	1.77591	1.75048	1.56021	2.02087	2.38038	2.08047	-6.64386	-0.600539	1.94974	2.02866	1.30002	0.573282	1.31051
Ttll1	1.77818	2.08457	1.96166	1.87311	1.74558	2.08424	2.52608	0.0172293	0.602116	2.213	2.09154	1.8003	2.294	2.25286
Fam117a	1.77757	1.82214	1.56994	1.31192	2.58827	2.9006	2.52404	0.394378	2.3844	1.86004	5.43836	4.49473	3.31244	2.54946
Ndc1	1.77667	1.07995	1.81635	2.57491	1.34634	1.62869	1.51128	0.269602	-6.64386	2.19366	-6.64386	2.83193	0.984483	-6.64386
Zfp408	1.77594	1.40896	2.04994	2.52792	3.18836	2.55174	2.24095	-6.64386	1.28796	1.95091	1.47407	2.5755	-1.86674	2.28107
AI839979	1.77556	2.11528	0.387023	0.00145422	1.92582	-0.583516	-6.64386	1.7254	5.74487	1.45333	-6.64386	6.11013	6.14395	4.4677
Sprtn	1.77491	1.88954	2.57554	2.04756	2.85864	3.43617	3.49859	1.28055	2.0382	2.72985	3.10326	2.85124	1.13245	1.40701
Rpp38	1.77488	1.90923	2.03489	2.38514	3.25299	3.05246	2.90829	0.556998	-6.64386	1.79161	3.55671	0.853379	-0.633291	0.0556328
Lysmd1	1.77434	1.41774	2.33778	2.28964	3.05346	2.96707	2.13534	0.683908	1.85165	2.6009	2.71939	-0.408765	-0.574394	2.59402
Urb1	1.77208	1.48178	2.14967	1.9172	2.66332	2.41358	1.82333	-0.672266	-1.55919	1.36593	2.39268	2.61425	-6.64386	0.421201
Lyrm1	1.77105	1.61681	1.67586	2.23429	2.72892	3.58629	2.7405	1.39393	3.14819	2.05649	3.17273	3.07091	2.32799	2.8212
Cmpk2	1.77101	1.48648	2.24637	1.99035	2.71106	1.47335	1.14158	-6.64386	1.70751	1.44372	3.67669	4.60717	3.38327	1.39669
Setdb2	1.7707	1.27003	1.96105	2.61709	2.7719	2.31303	2.42203	-0.975241	-6.64386	1.87089	2.38096	3.7497	-0.0288204	0.751985
Dnajc27	1.7699	1.84688	1.74932	1.83979	1.34997	2.51021	2.16301	2.1655	-6.64386	2.46099	1.8343	1.1371	-6.64386	0.519359
Parp3	1.76828	1.34666	2.1726	2.97318	3.0872	3.68612	3.55144	1.34842	1.63192	3.22394	3.3348	3.66521	2.63558	3.14055
Polr1e	1.76766	1.31754	1.49745	2.0036	2.54406	2.85832	2.75567	0.702175	1.05713	1.59216	3.3014	2.90209	0.45088	0.622796
Espl1	1.76694	-0.319831	1.78555	2.71764	2.22145	3.52838	3.92241	2.37551	0.317195	2.60271	-6.64386	1.83671	1.06813	-6.64386
Setd4	1.76523	1.63692	1.88869	2.19864	3.00681	2.69902	2.67605	-6.64386	0.37572	1.79022	4.25472	1.58916	-1.6009	1.10615
4930431F12Rik	1.76483	1.7471	1.64792	1.91176	2.33537	2.56539	2.45927	-6.64386	-6.64386	2.13226	3.94603	2.655	-6.64386	0.595344
Kank3	1.76378	2.10655	2.14618	2.61907	3.21715	2.2013	2.23056	0.862681	1.05178	1.73834	0.247971	5.79704	-0.281987	-1.16028
Ddb2	1.76269	1.38204	2.35894	2.69936	3.073	2.3806	3.11775	2.12937	1.28321	2.27148	2.98605	1.5396	1.71444	2.26459
Tyw3	1.76262	1.68248	1.55746	2.7068	1.84161	2.83694	2.78187	1.3829	1.38121	1.64933	-6.64386	1.65729	1.84343	1.99461
Gbe1	1.76212	2.18671	2.13101	2.11325	2.48459	2.53158	2.72303	2.23752	1.40156	2.76268	2.76799	3.56707	2.67377	2.33214
Gm17644	1.76178	3.02565	2.69717	3.02255	3.43152	3.32859	3.82521	-6.64386	1.49216	3.49243	1.52338	1.60022	1.32555	2.5377
LOC115486438	1.76013	1.46627	1.69247	2.15612	3.27769	2.08739	2.25808	-0.831452	0.500423	2.35626	-6.64386	1.37003	-0.502634	2.10304
Ttll4	1.75911	1.2101	1.1265	2.28647	1.35589	2.08836	2.61464	-6.64386	-6.64386	2.01768	0.315209	1.5884	-1.03849	0.780502
Dedd2	1.75882	2.02623	2.02462	1.73084	2.74563	2.57779	2.03709	0.424844	5.58169	1.99272	3.61799	3.60507	3.76289	3.99745
Ppp2r5d	1.75829	2.62687	2.67831	2.94772	2.61958	3.1544	3.17634	0.953169	2.38194	2.73633	3.00522	3.79645	2.29905	2.68502
Xylt2	1.75675	1.63929	2.03007	2.64784	3.16009	2.22805	1.52366	2.12083	-0.0117339	2.15934	2.24045	2.30489	-6.64386	2.33587
Neil1	1.75508	1.89972	1.48339	1.21439	2.23741	1.76492	2.18587	2.62196	1.08619	1.15869	0.0368943	1.28572	-6.64386	1.09267
1700030K09Rik	1.75025	1.78219	1.56219	2.54361	1.93418	2.40202	2.83479	1.10576	-0.749543	2.56417	0.664712	2.19813	-6.64386	1.27924
Ddx19b	1.74868	1.38126	1.82524	1.54725	3.23029	2.82951	2.07344	1.76268	-0.61731	2.28264	2.93572	1.31396	-0.240109	0.920404
Fam160a2	1.7486	1.81951	2.08112	2.38219	2.22734	3.38744	2.94336	-0.257168	3.74579	2.67411	3.20972	1.7062	4.20743	3.24029
Pla2g6	1.74846	1.88205	1.96106	2.25681	2.57125	3.08852	3.5054	-0.085479	-2.33387	2.20229	0.315991	1.81157	-0.12076	1.69406
Zfp764	1.74762	1.69054	1.08467	1.38019	2.56927	2.11746	3.06599	-0.194266	-6.64386	1.58565	0.740735	2.12376	-6.64386	0.229613
Zscan25	1.74753	1.94531	1.74848	2.7099	1.82392	3.03025	2.90538	2.33063	0.173553	2.15511	3.05379	-0.324954	-0.488141	0.528161
Serpinb6b	1.74749	1.98415	1.08736	-0.462675	1.31254	-1.01496	-6.64386	-6.64386	-6.64386	1.62875	6.05411	3.62372	-6.64386	-0.606018
Haus6	1.74719	1.71096	1.87992	2.89409	2.2112	2.58645	2.64836	-1.01175	-0.31658	2.62558	3.54589	1.8642	1.02253	2.03863
Zbtb8a	1.74645	1.39141	1.9252	2.40329	2.6353	1.80918	2.3446	0.41217	-1.15756	2.24792	2.62373	0.775445	-1.89367	-6.64386
Rbbp5	1.7453	2.41532	2.7732	2.99197	3.34834	3.16433	3.38051	2.25393	1.51094	2.8563	0.571772	3.38214	0.665064	0.706939
Zbtb26	1.74193	1.91054	2.38478	2.57491	2.5654	3.22528	3.20176	-1.38368	-6.64386	2.56572	2.64571	1.39982	-1.32765	1.47093
Mrnip	1.74185	1.42789	0.879033	2.03954	2.3811	1.5437	2.30178	-2.08239	-0.886047	2.23026	2.55958	1.98963	0.569444	-6.64386
Trmt5	1.74179	1.62323	1.74845	1.69805	2.27083	1.95039	1.88086	1.11447	-0.784688	2.0089	0.659719	0.085872	-6.64386	-0.10494
Spns2	1.74081	1.9687	2.42368	3.64083	2.62566	4.16371	3.57737	1.54346	-2.15479	3.08567	1.60213	2.05841	-6.64386	1.75511
Ppp2r3a	1.7406	1.53406	1.43829	2.50084	2.42205	2.22861	2.60625	-0.723209	-6.64386	2.22492	2.81467	3.21201	-6.64386	2.17973
Zfp563	1.74018	1.98614	1.12338	1.95563	2.72628	2.33721	2.19068	-6.64386	-6.64386	1.96202	0.384374	1.1781	-6.64386	1.28594
F10	1.74001	0.635281	0.58628	1.89655	2.37258	2.16396	2.26607	-6.64386	4.31817	1.69025	2.61643	6.7989	4.25581	3.33652
Nxpe3	1.73872	1.93102	1.39418	0.70363	-0.0581422	0.956734	1.97981	0.297301	-0.789057	1.60818	3.47596	2.16904	-1.22226	1.38427
Skp2	1.73748	1.36216	1.43977	2.14628	2.006	2.15185	2.50437	0.940033	-1.77353	1.89911	-6.64386	2.02516	-6.64386	0.775726
Lipt2	1.73662	2.2863	2.28805	1.94544	2.37835	2.89466	2.61151	-0.659235	-6.64386	1.79592	1.24564	1.74896	-6.64386	1.97352
2010204K13Rik	1.73565	1.08302	2.16776	2.31985	0.775324	1.97007	2.34522	1.40848	-2.35639	2.05515	2.51831	1.7331	-6.64386	0.354504
Slc35g1	1.73487	1.88989	1.50347	2.66651	2.61716	3.0804	3.13574	-0.558066	-1.13475	2.68113	0.636973	2.36414	0.937324	0.976504
Zdhhc24	1.7317	2.46914	2.05711	2.38491	1.97786	2.91683	3.08339	0.581391	1.30815	2.7033	-6.64386	2.53594	1.81496	1.28465
Wdr6	1.73142	1.67712	1.26484	1.97314	1.20023	2.48036	2.13661	0.761658	-6.64386	2.02966	2.42512	2.05937	-6.64386	-0.223075
Slc39a14	1.73027	2.21012	2.08364	2.42356	2.82468	2.37084	2.82542	0.445221	-1.26628	2.88885	0.445407	1.1653	-6.64386	1.68345
Pdzk1ip1	1.73022	2.58221	1.67525	0.404182	1.08361	0.680919	0.220769	2.16322	-6.64386	1.69454	-6.64386	1.79444	-6.64386	0.564829
Dcaf15	1.72997	1.99565	2.45781	2.67246	2.71665	3.34988	2.99681	-0.330783	0.789652	2.51046	4.84058	3.35095	2.24253	2.84379
Rab23	1.72979	1.45659	1.60536	1.01462	1.3582	2.20698	0.490835	0.871245	2.4744	1.45113	1.57732	-0.175746	0.550226	2.57226
Gm3325	1.72866	2.51894	1.74757	2.06661	2.38003	2.74231	2.61165	0.587084	-2.09446	2.29487	0.182351	0.677913	-0.149437	1.34963
Ftx	1.72845	2.20686	1.36667	2.01813	2.94449	2.19257	2.87496	0.131852	-0.243016	1.6135	2.35645	0.113422	-1.37705	0.208318
A630066F11Rik	1.72839	1.66492	1.4409	0.825173	1.84673	1.53868	1.89131	-0.137854	0.943019	1.47757	1.49634	2.31904	2.48842	2.94549
Rbm4b	1.72612	2.08169	2.25755	2.51208	2.22521	1.45123	2.5274	1.59496	-1.54162	2.7029	3.42544	2.7048	-0.0677493	2.20123
Ltf	1.72496	0.875375	0.492529	1.61789	3.05006	1.68157	1.27546	2.13746	6.26311	-0.122397	0.934868	5.03053	12.025	9.48603
9330159M07Rik	1.72487	1.37248	1.66269	2.54077	2.50987	2.70204	3.24453	0.146133	1.00813	2.56134	0.326205	2.11193	-6.64386	0.851562
Mlh1	1.72416	1.54556	1.77275	2.35688	2.85304	2.50251	2.85023	-1.79719	-6.64386	2.00195	3.21103	2.24973	-1.80559	-6.64386
Nup85	1.72246	1.6258	1.96609	3.04131	2.41461	2.77554	3.2227	2.18787	-6.64386	2.07914	2.70737	2.61372	0.481533	-0.822932
Gcat	1.72195	1.99276	2.47685	1.76311	1.98612	1.07454	0.372334	1.37446	-6.64386	1.94467	3.06314	4.32057	-1.73515	0.934374
Mcm8	1.72193	1.5904	1.87255	2.88592	3.80542	3.09218	3.23917	-6.64386	2.79051	2.93277	2.29654	2.9941	0.439911	-0.606716
Gbp5	1.72148	1.13982	2.72082	3.37836	2.30048	2.84262	3.44016	1.52361	0.640699	2.6835	3.24256	4.3225	-6.64386	1.59952
Unkl	1.72137	2.34186	2.04424	2.88451	3.07622	2.90016	2.51525	-6.64386	0.129083	2.53146	3.66275	2.54637	2.08575	-0.247602
Orc5	1.72041	2.16535	1.54704	2.49756	3.22194	3.01298	2.98824	-0.534845	0.809163	2.42128	1.67151	1.21134	-1.73515	-6.64386
Gm20257	1.71982	0.883994	1.32257	2.2644	2.76387	2.84623	2.50237	0.162277	-1.66657	1.71688	2.50242	2.23803	0.772199	0.296268
Scfd2	1.71723	1.45844	1.10216	2.4231	2.62605	2.11771	1.15129	-2.02134	-0.480231	1.48059	2.1924	2.05081	-1.80488	0.457778
Rhox8	1.71668	1.64987	1.1698	0.15821	2.5549	1.99901	1.3579	-6.64386	2.222	1.81851	3.24715	1.52966	1.31669	2.19597
Vps33b	1.7163	1.66637	1.78071	1.95304	2.40402	2.46552	2.10535	0.452225	0.414964	2.18012	0.452284	2.43454	0.0284047	0.889262
Stxbp3-ps	1.71607	1.69062	2.01247	2.12344	2.87208	3.04274	3.18217	0.630592	1.7875	2.94175	2.13319	2.8279	1.25771	1.68927
Rhobtb2	1.716	2.13846	1.17636	2.53375	1.94603	3.24978	3.18659	1.97529	1.28348	2.79218	2.22294	1.77288	1.09039	2.62675
Helq	1.71581	2.23132	1.8431	2.17437	2.29779	1.97771	2.74491	-0.350204	-6.64386	2.09984	3.45897	2.04596	-0.766112	1.11094
Cox15	1.71503	1.49082	1.71013	2.8546	3.07028	2.90278	3.1799	-0.0151248	0.202227	2.90311	1.78126	1.97678	0.311346	0.239439
Ddx20	1.71475	1.85918	1.80979	2.8943	2.87512	2.55733	2.98574	1.15332	0.591205	2.50261	3.1595	2.46413	-6.64386	-6.64386
Stat5a	1.71224	1.90952	1.45837	2.47925	1.39704	2.93275	2.81224	0.442922	1.62695	2.46296	3.49179	4.23225	0.99238	1.58547
Nkain3	1.71099	1.20973	1.90339	1.53314	2.89971	2.50939	2.26804	-6.64386	1.26194	2.54024	1.84653	1.09943	0.852529	2.76974
Thg1l	1.70971	1.80145	1.73719	2.52207	1.54316	1.87824	1.97025	2.4426	-0.921653	2.28	1.90627	2.26169	-1.56778	-0.404791
Tacc3	1.70944	0.922787	1.70189	1.48567	2.17116	1.68385	2.39466	2.04601	-1.89549	3.0737	0.0687547	3.82106	4.52732	-0.606018
Rnf157	1.70882	1.05078	2.00687	2.47663	1.336	2.24968	2.47612	1.83933	-6.64386	2.56695	2.96556	1.10641	-6.64386	-1.03129
Elovl7	1.70778	3.08828	1.1719	0.784402	2.22996	0.889861	1.18353	-1.33632	3.46502	2.28404	0.972849	5.74135	4.06066	3.77931
Gm14963	1.7064	1.3799	1.55498	2.63574	3.07428	2.85882	2.99545	-0.671086	0.671662	2.42027	-6.64386	-1.25314	-0.261584	1.72011
Sh3bp5l	1.70452	1.74197	1.84077	2.79514	3.44411	2.9648	2.86961	2.08726	2.51592	2.52449	2.24768	2.88927	2.07969	2.50285
Uevld	1.7037	2.11476	2.23405	2.28251	2.69463	2.62948	2.37962	2.55593	-1.46836	1.99783	0.0674402	3.17784	-0.195203	1.72572
Hsd17b7	1.70073	1.98406	1.95476	2.05122	0.818826	1.43521	0.51123	-0.229443	0.864446	1.99431	1.95785	0.788777	2.74413	1.59361
Map3k12	1.70051	2.04763	2.04486	0.8872	1.77336	1.02302	1.82635	0.214769	-6.64386	2.26933	2.78251	0.829695	-1.01106	0.818985
Carhsp1	1.69926	1.59865	2.6195	2.4147	2.92235	2.36754	2.91693	1.33061	7.20243	2.51558	4.28291	5.63596	6.34461	6.1718
Poll	1.69761	1.81029	1.68275	2.10939	1.61709	2.69175	2.47596	-0.592717	0.585537	2.39471	2.6013	2.27735	0.138816	2.36051
Fbxl4	1.69686	2.36156	2.11335	3.05383	3.32839	2.87166	3.03699	1.37944	-6.64386	2.9602	0.874501	2.68331	-6.64386	1.05017
Prc1	1.69446	1.70519	2.09766	3.20098	2.42744	3.16771	2.27912	0.707441	2.03047	4.38218	3.31389	4.34238	4.68818	1.93801
Srp54c	1.69292	1.35266	1.24746	1.65613	3.36777	2.12877	1.29735	0.693497	0.46807	2.60056	2.23412	2.72802	1.11612	1.7187
Smim40	1.69254	1.67163	1.91962	2.05221	2.31205	2.30636	2.31744	-0.700722	1.26366	2.43207	1.82628	1.9107	-0.650683	1.06162
Gne	1.69199	2.51634	1.9148	1.81286	2.24434	2.54089	2.99567	-0.232672	-2.09328	2.71276	4.22815	1.88238	0.950952	1.3721
Marveld1	1.69149	2.452	1.75478	1.58942	2.64812	1.38155	1.43026	1.20154	-0.0117339	2.03782	2.25194	3.56334	2.0536	0.628956
Nupl2	1.69042	2.2576	2.52742	3.08705	2.92252	3.62276	3.48748	1.34433	-6.64386	2.83334	1.85904	1.10367	-0.580382	2.07464
Taco1	1.69001	1.65904	2.15591	2.3816	2.90054	2.93466	2.36908	1.12661	0.517089	1.64116	1.36857	0.744059	-1.16285	1.96864
Marveld2	1.6893	1.43573	1.59791	3.08437	2.31652	2.11969	3.14208	1.56604	-6.64386	2.95754	2.15833	0.321972	0.128208	2.4648
Cep41	1.68842	1.77202	1.45752	2.46675	2.14085	2.37111	2.19207	1.81027	-6.64386	1.98322	1.49493	1.10821	-0.149639	0.852556
Gm3893	1.68721	1.06411	1.39306	1.30648	1.72454	1.82228	1.28011	0.095717	0.0426744	1.81998	2.5231	1.41424	0.169922	1.06076
Zfp865	1.68405	1.92811	1.0554	2.74323	1.67619	1.52904	1.83626	1.57364	3.04078	1.135	2.32935	1.81081	0.488518	2.66335
Mcm4	1.68288	2.60719	2.71755	3.591	3.13467	2.47733	2.98348	1.41929	2.50288	3.16391	4.48373	4.61323	2.96152	2.25819
E130215H24Rik	1.68276	1.8678	2.23827	2.85771	3.45319	3.24798	3.8102	-0.759124	-6.64386	2.68844	2.47569	1.16316	-6.64386	2.16229
Nsl1	1.6826	1.98254	1.9376	2.43645	2.58667	3.08051	3.40804	-1.56197	0.254041	2.74929	1.78617	2.52412	1.06926	2.07891
Enpp4	1.68248	-0.806622	2.41772	3.70255	3.5368	3.49174	3.43284	-6.64386	-0.275985	2.32864	1.54288	4.85507	-6.64386	-0.128326
Atad5	1.68146	0.740081	1.71947	2.51743	1.92384	1.64035	0.30596	-0.116601	-6.64386	2.11871	2.27873	2.50686	-0.509869	-6.64386
Zscan22	1.6813	1.04015	1.59812	2.03228	2.44793	2.81525	2.35997	-6.64386	-6.64386	2.14038	1.27937	2.37119	-6.64386	-6.64386
Suv39h1	1.68009	1.17394	1.60862	2.55432	2.50142	2.89035	2.21105	0.981061	1.26463	1.82714	3.59805	2.33852	1.79284	2.21996
Rabl2	1.67985	1.6046	1.72686	2.01304	2.49196	2.28436	0.867726	-0.507506	-1.17539	2.35271	1.89582	2.22259	-0.370855	1.73952
Poc5	1.6772	1.78667	1.67403	2.44748	2.80202	2.62867	2.58135	-0.550369	1.01872	2.09839	2.05999	2.9621	0.614223	0.779133
Polh	1.67688	1.45007	1.66097	2.27698	2.61168	2.35669	2.66148	-0.018883	0.722245	2.25073	1.68251	1.46399	2.28383	0.577484
Eme2	1.67625	1.41066	1.95412	2.20104	2.42207	2.095	2.33491	1.32252	-6.64386	0.843902	1.25392	1.71987	-1.49438	1.50873
Nlrp1a	1.67615	1.09664	2.19515	3.40222	2.49611	3.61633	3.27051	0.343359	2.79504	3.28137	2.66765	3.12179	0.102044	2.59181
Enox2	1.67604	1.63781	1.64873	2.48573	2.53346	2.62505	2.83224	1.33811	-1.43817	2.07218	3.14243	2.09263	-0.103449	1.94937
Zfp972	1.67539	1.76168	2.03053	2.92133	3.39482	2.67912	3.01363	0.6906	0.584461	2.89921	2.96983	1.58985	-6.64386	1.83737
Tepsin	1.67505	1.61221	1.20353	2.44249	3.10048	2.94241	2.9031	-6.64386	0.793963	2.5321	1.29922	0.52379	1.54712	1.78814
Rnf113a1	1.67502	2.41315	1.62004	1.83926	2.5735	2.35428	2.10001	1.73174	2.26988	1.568	2.63916	2.07308	1.84969	1.60731
Vmac	1.67374	2.11066	1.80064	1.91733	2.27763	0.770948	1.75761	1.63052	-1.53512	1.71526	2.76366	-1.71944	-1.30631	0.924742
Zmat3	1.67279	2.15994	2.4167	2.31454	1.65146	2.68567	3.00734	-1.24812	0.303906	2.71007	2.25719	0.887152	-1.81934	-6.64386
H3c7	1.67001	1.43136	1.68257	2.62872	2.5012	3.30415	1.93421	0.0741892	0.204254	2.29681	4.19178	4.39569	4.1619	1.00808
Dlgap5	1.6693	1.97236	1.53501	2.25206	3.61868	2.58265	2.90805	1.23122	1.1651	2.70325	2.4308	3.52995	4.11207	2.66907
Gdpgp1	1.66662	1.14879	1.07112	1.83258	2.35915	2.55368	1.86726	-6.64386	-1.16766	1.44194	3.05636	-0.0255323	0.253298	0.856986
Mief2	1.66483	1.81406	1.31414	2.02104	2.3819	3.2995	2.48294	-1.68948	1.35207	2.32501	-6.64386	1.05677	2.11386	1.06723
Gpr35	1.66454	0.93009	2.17642	3.19224	3.02712	3.03882	3.63995	1.41012	4.68794	2.28881	-6.64386	5.26732	2.28887	4.47647
Cd300lb	1.66085	2.65225	3.09102	0.996503	3.50571	2.18816	1.04181	-0.168325	6.13331	2.15619	-6.64386	4.90172	4.74618	5.62463
Mmab	1.6587	2.3339	1.95275	2.11725	1.93509	1.83184	2.34883	-1.07849	-6.64386	2.05519	1.49642	2.22795	-0.618294	2.0177
1190005I06Rik	1.65826	2.71074	1.37517	0.111801	1.49842	0.337735	0.439703	2.22098	-6.64386	1.56199	0.256954	4.20502	-0.34741	0.55409
Acbd4	1.65823	1.24414	1.08126	1.68745	2.6727	2.33205	2.22872	0.0735616	0.318378	2.08062	1.39597	3.30701	0.346114	0.700442
Cox6b2	1.65739	0.937511	1.28633	0.532225	0.884837	1.35144	-1.24466	0.180279	0.412137	1.8101	0.937288	4.08315	1.66858	-6.64386
Lzts2	1.65684	2.41264	1.97016	1.25672	2.45659	1.6537	-0.164165	2.0903	-6.64386	2.02682	-6.64386	3.37269	-6.64386	0.316913
Impa2	1.65387	2.06251	1.19854	1.55432	2.86107	1.88652	2.4536	2.45781	4.27945	2.15527	3.61866	5.11089	5.53996	4.05929
Kptn	1.65198	1.30877	2.06755	1.44062	1.08834	2.31848	2.23128	2.06812	1.14495	1.9236	2.64994	3.0359	2.13307	0.915061
Brca2	1.65194	2.29351	1.8437	2.12844	3.12432	2.35443	1.34707	-1.19736	-6.64386	2.41118	2.7718	-0.24531	0.94831	1.93083
Tst	1.6504	3.3745	1.91209	-1.21663	1.56935	0.548394	1.03308	1.50112	2.59699	2.30221	0.635012	3.05466	5.80659	3.39923
Nup37	1.64906	2.49811	2.76908	2.59315	3.19996	3.2991	3.3894	2.61056	-6.64386	2.80023	4.15537	3.05094	1.82275	-1.18503
Spryd4	1.64789	1.71891	1.67607	1.94795	3.29	2.89234	3.04725	2.9069	-6.64386	2.38661	2.30991	3.00789	-0.543587	-6.64386
Ube2c	1.64777	1.34824	1.86947	3.044	2.83219	2.86897	1.83914	2.06906	1.90164	4.12834	3.18384	6.07073	7.30449	1.45309
Ankrd13d	1.64711	1.84182	2.03136	2.75511	2.86927	3.40721	2.47018	-1.22059	2.78956	2.83905	1.90637	2.35141	1.63466	2.97825
Tex9	1.64664	0.409963	1.48925	2.01821	2.87951	2.45832	2.52318	-6.64386	-0.593819	2.16962	2.27236	2.83607	-1.42913	-0.386688
Rpgrip1l	1.64477	2.14759	1.93593	1.96061	2.4936	1.33251	2.41171	1.25995	1.04698	2.18439	0.759857	2.3564	1.42308	1.0279
Rpusd1	1.63941	1.52989	1.76115	1.90841	1.98835	2.48276	1.18839	1.62397	-0.305686	1.65895	1.03743	2.59523	0.965679	0.750566
Erc1	1.63818	0.945913	1.58097	-0.0370873	1.81137	0.435726	-0.315071	-6.64386	0.971756	1.42513	-6.64386	3.21563	1.15717	1.38234
Tbc1d7	1.63796	2.05518	1.65474	2.09731	1.36607	2.17357	1.99745	0.982293	-1.28632	1.58624	2.53355	3.77696	-0.554288	2.14727
Polr3c	1.63675	1.6142	2.01414	1.01105	2.11916	1.72153	2.313	0.253798	1.31107	1.34573	2.50102	2.25168	2.14391	0.905366
Tgtp1	1.63631	-0.603533	1.83458	1.5814	2.90299	2.53612	2.07921	1.53563	-0.171395	1.91512	5.88197	4.51116	-6.64386	1.14112
Gm15446	1.6355	1.38213	0.159372	1.23125	1.2996	0.088639	2.49796	-0.365414	-0.606361	1.36333	2.65716	-1.01774	-0.83006	0.617989
Lin52	1.63492	0.857055	1.66015	1.54202	2.07974	2.32064	2.32864	0.278723	1.1712	2.16116	2.27047	1.95816	-6.64386	0.838109
Zfp512b	1.63438	1.84206	1.8049	1.88497	2.58311	3.31641	1.97275	-0.447636	-0.866935	2.4347	3.13341	0.189865	-0.553841	1.05236
Prodh	1.63307	1.32947	0.801359	0.680944	1.846	0.43261	2.48993	-1.41644	-6.64386	0.573242	-6.64386	2.08728	-6.64386	-6.64386
Cep19	1.63262	2.23786	1.99895	1.90599	1.21779	1.67011	0.026925	2.43045	5.88026	2.39505	0.334906	3.65674	5.91164	5.37282
Rpp40	1.63258	1.60292	1.68703	1.70213	2.83623	2.54996	2.21377	1.31289	-6.64386	1.91298	3.08029	1.73388	-6.64386	-6.64386
Trmt44	1.63218	1.80809	1.59019	2.02745	2.82662	2.56573	2.40799	-6.64386	-6.64386	2.51905	2.55449	2.4236	-0.00572784	1.31735
Lamb2	1.63107	2.76683	1.44364	1.30079	1.4667	1.15142	1.69039	2.6357	-6.64386	2.71749	-6.64386	4.85871	-6.64386	1.94317
Cep131	1.63053	1.30956	0.907267	1.80622	1.96696	1.8109	1.61233	1.14102	0.597105	1.36859	1.76528	1.07129	0.885957	1.1056
Zfp335	1.62866	2.23299	1.41834	2.90473	1.1154	2.94627	2.4746	0.523113	3.03032	2.65709	2.55855	3.31132	1.59574	2.61778
Smpdl3b	1.62782	0.613317	1.82533	3.1484	2.79966	3.15773	3.28519	1.92932	-1.49179	2.72205	3.79233	4.95449	0.541262	0.467983
Gm32633	1.62734	1.79162	1.83931	1.43061	2.89287	2.55235	1.44317	1.2463	3.44199	1.82265	2.86631	3.40254	1.02239	1.50838
Smyd2	1.62728	2.21908	1.90738	1.43821	1.19432	2.21526	1.61904	1.85332	-6.64386	1.85028	3.06404	3.75125	-6.64386	1.77804
Frat2	1.62713	0.393025	1.22685	1.90421	3.08458	3.08355	3.12519	-6.64386	4.36228	2.12313	5.44903	4.27856	2.19501	3.03343
Ccdc173	1.625	1.72468	1.31536	2.25063	2.5254	1.96513	2.46603	-6.64386	-1.06979	1.67529	0.839017	2.41779	-6.64386	0.751985
Armcx4	1.62404	1.91237	1.94785	2.04873	3.01073	2.67318	2.59471	-6.64386	1.77893	1.83859	3.06493	2.07326	-1.96493	2.13481
Herc3	1.62377	1.42586	1.85387	2.02273	2.13114	2.04126	2.35615	-0.455917	0.750649	1.99453	4.92579	2.49177	-6.64386	1.19098
Parp6	1.62351	1.20082	1.8596	2.0599	2.65213	2.30038	2.2517	-6.64386	1.26904	2.14127	2.28765	1.39122	0.425187	-0.782122
Shtn1	1.62349	0.740343	1.56897	0.623654	2.29789	-0.249609	-1.47714	0.79026	-1.07477	1.43826	1.08652	5.17663	-6.64386	0.931702
St3gal1	1.62303	2.0207	1.70615	1.83508	2.33973	2.21258	1.40555	2.26266	3.24697	2.14066	3.53837	4.77535	3.23487	2.63125
Mllt1	1.62071	2.04383	2.85383	3.03666	3.67539	3.82552	3.06701	2.62221	0.425287	2.94557	3.5918	2.24605	-6.64386	2.19027
Zfp456	1.61766	1.22376	1.85755	1.67987	2.78325	2.81282	2.61608	0.725731	0.0694406	2.52817	2.50815	-1.08894	-0.578469	0.327233
Pclo	1.61721	0.78107	1.12912	0.846103	3.16324	1.86903	1.94254	-6.64386	1.8755	1.56003	1.08127	1.45196	-6.64386	1.95145
Fbxo5	1.61579	1.00196	0.859173	2.68284	2.91974	3.07806	1.83955	-6.64386	-6.64386	2.838	2.11052	4.00846	3.23669	1.29692
Taf4b	1.61241	0.245711	1.6028	2.01536	3.14134	2.20696	1.76322	-6.64386	-6.64386	0.575751	2.7863	0.366889	-1.87026	0.327126
Acot7	1.61175	1.48062	1.81453	1.98472	2.59745	2.37018	1.81225	0.82057	2.65459	2.08703	4.82162	5.01732	2.66858	2.87271
Tmed8	1.61007	2.09157	1.88893	1.57899	1.70131	2.04595	0.41527	1.98514	3.30034	2.29877	3.27447	2.15792	1.47258	1.99115
Nars2	1.60998	0.423505	1.36929	2.23532	2.49739	2.58671	1.86654	-0.357602	-6.64386	1.63502	1.86276	2.98738	-6.64386	-6.64386
Stk26	1.60943	1.55654	1.57813	2.2079	2.44853	2.39435	2.70696	-0.477764	3.4197	2.55798	5.42938	4.14534	4.11587	3.17954
Grk1	1.60798	1.64003	1.80665	1.04897	1.99463	2.29527	2.37332	-1.02004	1.44762	2.50147	3.37455	1.6966	-6.64386	0.867287
Map3k9	1.60735	1.03122	1.96882	3.14481	2.10966	3.29026	2.88371	-0.88612	3.32317	2.6624	0.658722	1.4148	4.05639	3.68373
Gm20362	1.60697	1.93176	1.70375	1.31519	1.61778	2.26883	2.64531	0.131449	1.79577	2.15671	1.43434	0.881269	-6.64386	2.01775
Pnpla6	1.60541	2.00896	1.27059	2.03112	2.05116	2.18597	1.56847	0.342586	1.34208	1.84804	2.0147	3.70572	-0.32809	-0.893201
Gbp2	1.60454	0.814046	2.51114	2.58579	2.25753	1.86329	2.65976	3.0949	5.86888	3.14392	4.97751	5.36055	1.77121	4.2139
Limk2	1.60259	1.11622	1.45353	2.14545	1.79984	1.84138	1.08699	-6.64386	2.00211	2.24446	3.45281	1.70877	2.36936	1.54058
Dgat2	1.60031	1.73466	1.3062	1.26826	1.92951	0.925857	0.835881	-0.529632	5.98753	0.823883	-6.64386	4.49156	4.99314	4.58823
9330151L19Rik	1.59914	2.08657	1.4586	2.44779	1.98294	2.17646	2.32738	1.45134	1.64629	1.83472	1.97148	-0.10703	-0.0276291	1.05915
Cntrob	1.59874	2.36336	1.69125	2.23428	2.70623	2.93095	2.97764	-6.64386	-0.125178	2.77892	2.47901	1.18421	-0.418114	2.29232
Thra	1.59863	0.185561	1.50253	2.32211	1.76689	2.20984	2.45484	1.6536	-0.403878	1.654	1.81533	4.9778	1.44849	-0.392387
H2bu2	1.59664	1.19895	1.40084	-0.412857	2.86328	1.24277	0.682922	0.904025	-6.64386	0.956913	4.13306	2.34806	-6.64386	0.523218
Eaf2	1.59606	1.45478	0.469014	2.10558	2.18988	1.66662	2.18594	-6.64386	0.755544	1.56995	3.20474	2.11121	-0.927643	1.55095
Zfp930	1.59587	1.87665	1.68301	2.68355	2.67437	2.3729	2.69455	0.792873	-1.11236	1.8637	1.07433	1.79571	-6.64386	-0.128326
Gm17745	1.59542	0.64414	0.917361	1.35898	0.0579408	0.11142	1.33261	1.25214	-6.64386	1.40144	3.97149	1.02833	-0.857814	-6.64386
Ahcy	1.59492	1.54611	2.00408	0.985652	2.01888	1.36788	1.02318	2.62671	0.845122	1.09038	2.04231	3.1717	-0.586723	1.09363
Csrp1	1.59353	2.12783	2.20416	1.48223	2.83865	1.83193	0.801525	2.52713	-6.64386	2.89479	5.17193	7.1557	3.62946	1.20747
Ccp110	1.59128	1.21863	1.74625	2.10271	2.18598	2.30277	2.4333	-6.64386	1.30013	2.37971	2.86756	4.45667	1.59106	0.614111
Gm5577	1.59116	1.37211	1.5514	2.72463	3.31298	2.60052	3.92472	-0.130689	2.12402	2.2094	-6.64386	0.495106	-0.623932	2.74598
Gpam	1.5909	1.35366	1.44578	2.85411	2.60886	3.31439	3.42716	0.513488	-6.64386	2.71186	2.51945	-1.95619	-6.64386	0.785169
Cep104	1.5891	1.40062	1.90761	2.03479	0.736136	1.966	2.1275	0.636569	-0.0344292	2.63814	3.36897	3.26159	0.472859	0.0400908
Kif1c	1.58747	2.97733	2.46295	2.25214	2.94845	2.75168	2.84042	1.76405	2.77485	3.35826	1.01163	4.42958	1.44711	2.18954
Msh3	1.58727	1.17084	1.53299	1.99519	3.13343	2.61556	2.29861	1.14718	0.143173	1.78815	3.6265	2.0058	2.02442	-6.64386
Ppargc1b	1.58474	1.55886	1.31957	1.80371	1.5835	2.09901	1.86291	-1.67247	-1.41831	1.91825	1.02516	-0.111465	-6.64386	0.258075
Crtc1	1.58455	1.51411	1.70347	1.81793	2.51648	2.47884	2.02411	0.325881	0.633788	1.87563	3.13565	2.20902	-1.24115	1.43587
Tpk1	1.58316	1.60802	1.35277	2.57215	2.89935	2.11522	2.70417	1.39643	-2.19123	1.79611	1.45401	1.32136	-6.64386	-0.173968
Zfp61	1.58146	0.930625	0.871871	1.50915	2.38298	2.1724	0.944759	0.559089	-6.64386	0.685554	-0.210761	0.600314	-6.64386	-1.23871
Tpmt	1.58037	1.32414	1.75334	2.09969	0.927863	2.56533	1.77594	-0.399764	0.925575	1.41034	2.7489	2.37037	0.501266	-0.550996
Slc25a20	1.57871	1.88541	1.70646	2.54693	1.04734	2.4021	2.6421	0.132547	3.47428	2.39157	2.07193	3.42803	3.3281	1.50661
2700097O09Rik	1.57693	1.65588	2.10209	2.54135	4.01415	3.45581	2.98077	-6.64386	-6.64386	2.44623	2.3687	2.21299	-0.438099	1.21722
Dhx35	1.57692	0.768589	1.48166	2.08045	1.19673	2.77059	2.68861	-6.64386	-6.64386	2.15555	2.25658	0.583077	0.109921	1.74312
Spa17	1.57673	0.932778	0.107607	0.850696	1.91477	1.63516	0.826744	2.38872	-6.64386	0.272992	0.305073	3.30457	-6.64386	-0.401469
Fan1	1.57329	1.6973	1.70789	1.93164	2.94307	3.10546	2.87439	-0.860601	-6.64386	2.20635	0.866331	2.78167	-6.64386	2.62069
Ska3	1.57266	1.23247	1.30432	2.31962	3.02242	2.84474	2.32633	-6.64386	1.47102	2.0865	1.81572	1.20488	2.12727	-0.746195
Dffb	1.57252	1.38318	0.458017	1.92332	0.809405	2.38363	2.59629	-1.34578	1.52333	1.39852	0.785179	1.37786	-6.64386	0.991917
Ncapg2	1.57111	1.16565	2.30772	1.60718	2.31608	1.92929	2.82238	1.98678	-6.64386	2.44321	-6.64386	2.90908	2.56124	-0.0593743
2610306M01Rik	1.57066	2.16099	1.98376	2.25679	2.68865	2.86788	2.89501	1.16848	1.01969	2.31899	-6.64386	3.4552	-6.64386	1.04232
Gm41640	1.56986	1.1576	1.26231	2.51565	2.87243	2.53523	2.9756	-6.64386	2.70147	2.27166	2.99426	1.6389	-0.202932	1.06009
H4c17	1.55997	-0.100353	0.949655	2.15738	3.11216	3.12942	2.37314	0.845788	2.23043	1.53708	3.23498	2.99869	2.49145	1.97796
Ppp3cc	1.55814	1.89882	1.74561	0.933742	2.81221	1.94639	1.61917	-6.64386	-0.562778	1.52941	5.54372	2.41323	-6.64386	0.850667
Gm8580	1.55708	1.88859	1.67836	2.33219	2.16691	1.37914	1.73468	0.210817	1.31554	1.66078	3.22995	2.17576	-0.917294	1.98108
Kdm1b	1.55672	1.5381	1.96074	2.45536	3.12582	2.70988	2.6431	1.45783	-6.64386	2.39881	2.01719	1.31018	0.75883	1.33031
Atp1a2	1.55563	2.74179	2.05402	2.37184	1.53294	2.20934	2.59155	0.692266	-0.164241	2.35385	-0.691365	5.88018	-0.585993	1.70818
Sipa1l3	1.55545	1.47546	1.04993	2.31654	2.11352	2.52969	2.56594	-1.22377	1.73379	1.9841	2.93341	2.89341	0.403944	1.02998
Clec4d	1.55497	-0.823082	3.2742	-2.29724	4.04024	1.97309	0.74473	2.84176	8.55386	1.67161	-6.64386	4.54385	5.77664	7.3525
Zfp763	1.55153	0.541645	1.48223	1.81171	2.68552	1.88094	2.17548	-0.648482	-6.64386	2.07077	0.48013	-0.488353	-1.89367	-0.775958
Piga	1.54983	1.61357	1.44549	1.61773	2.46652	2.05013	0.632206	0.160971	1.90165	1.81333	1.47671	1.84476	1.99725	2.59244
Il1rl1	1.54855	2.18504	1.53135	1.92705	2.57045	2.63499	2.71205	-6.64386	-6.64386	1.76346	-6.64386	1.50999	-6.64386	-0.47725
Tbl2	1.54846	2.36732	2.48153	1.82125	2.60161	3.0797	2.63689	-0.856526	-6.64386	2.51528	1.91325	2.07735	-0.325545	1.85026
Cdyl2	1.54755	1.21472	1.82386	2.08789	2.29039	2.64025	2.62403	1.0347	-0.194603	1.87857	2.22844	3.16989	1.02624	1.04606
Arhgap29	1.54536	1.21986	1.636	2.65836	2.69393	2.77664	3.15674	-6.64386	-6.64386	2.45794	-6.64386	5.18667	-0.577306	2.02457
Cracr2a	1.54484	1.9727	1.22334	0.496879	2.10042	1.43787	2.18676	-6.64386	1.1049	2.2673	3.17772	1.29441	1.53226	2.01814
Cenpj	1.54269	1.15235	1.83987	1.76156	0.640451	2.36479	0.846943	0.471803	0.0125486	1.7912	3.50391	2.0963	3.06048	1.87795
Tprn	1.5421	0.752992	1.6145	1.92308	2.53539	2.55018	2.07594	0.927823	1.65807	2.55572	-0.0796829	4.28755	0.467874	2.00365
Zkscan5	1.54189	1.98138	1.10925	2.39629	2.48274	2.47877	2.43966	1.03369	-6.64386	2.49208	1.32596	2.00368	-6.64386	-6.64386
Acsf3	1.54139	0.919269	1.44623	1.96865	1.37473	2.35535	2.47129	-1.43082	-6.64386	1.70165	1.89636	0.380219	-6.64386	1.70023
Spin2-ps1	1.54127	1.11781	1.55785	1.98805	2.45255	2.40657	2.64583	0.796285	1.33806	1.92529	1.35189	0.983024	-0.683507	0.462178
Cnbd2	1.5406	1.70874	1.71585	3.00034	3.4008	3.17198	2.08618	-6.64386	1.54075	2.72198	1.07273	2.59741	1.5211	1.30364
Trip6	1.53946	1.2827	0.451053	1.61065	2.24329	2.26046	2.04516	-6.64386	-0.681886	1.67249	-6.64386	2.10244	0.414409	0.508652
Spata7	1.5389	1.77815	1.59529	1.51443	1.43901	0.446171	1.44128	-1.56073	-6.64386	1.92992	-6.64386	-0.470735	-6.64386	1.51589
Snx7	1.53888	1.95275	2.31811	2.2716	2.596	2.52728	3.29104	0.711392	-6.64386	2.20084	-6.64386	2.96376	-2.1047	0.666678
1700037C18Rik	1.53649	2.17814	2.06284	2.41655	1.38396	2.17563	2.61482	0.977892	0.7752	2.0252	2.42718	1.51942	0.505381	-6.64386
H2ac15	1.53483	0.735478	0.986498	1.68425	2.41132	3.67762	1.40251	-0.80788	2.08	2.52459	3.13356	4.59788	4.68047	2.59038
Hook2	1.53462	0.927429	1.76341	1.69423	1.61607	0.653517	1.18105	0.301654	0.361961	1.73241	0.158331	0.896823	-0.882106	0.855002
Dbp	1.53316	1.50594	2.07073	2.29921	3.16987	3.17298	2.4722	2.66022	1.15378	1.60536	1.6232	1.35217	-0.203595	0.650956
Pms1	1.53176	1.09313	1.17397	1.82573	1.2899	2.38533	2.35681	-6.64386	-6.64386	2.15331	0.367813	0.799453	-0.687084	-6.64386
Capn2	1.53155	1.82609	1.20797	0.24044	1.62862	1.45649	1.63529	1.87159	1.29943	2.01089	4.51293	6.31781	1.12575	1.69786
Pter	1.52972	1.74219	0.622405	1.92486	2.60701	1.67128	3.32143	0.226782	-6.64386	1.68735	1.50298	1.10545	-6.64386	-0.209571
Ints5	1.52932	1.70428	1.7058	1.99251	1.99024	2.1044	2.80324	2.1773	-6.64386	1.98453	-6.64386	2.3441	1.68573	1.01025
Ccdc137	1.52609	1.73701	1.49685	1.76805	2.16162	2.74712	1.99152	-0.814518	0.369818	1.53809	-6.64386	-1.17353	-6.64386	-0.875676
Ccar2	1.52447	1.47715	2.01353	2.37695	2.80953	3.17932	2.20206	0.304356	-2.40639	2.317	2.27129	2.08863	1.61607	2.53098
Rpap1	1.52438	2.07326	1.92056	2.50226	2.17959	2.07536	2.1885	1.29384	-1.01169	2.34418	2.36425	2.36427	-1.80488	2.17768
Pitpnm2	1.52331	1.65793	1.79692	2.32333	2.976	2.31158	3.00445	-6.64386	-0.363665	2.35693	3.38305	3.49102	-0.647367	0.16198
Gm11696	1.52266	2.07838	1.84635	2.64172	3.11889	2.56189	2.80978	-6.64386	-0.278904	3.10041	0.659719	2.03524	-2.1047	2.05184
Zfp777	1.52218	1.4639	1.76691	1.23205	2.90681	2.5118	2.79171	-1.13878	-6.64386	2.41118	2.64133	2.266	-6.64386	2.54874
Trp53i11	1.52162	0.472027	1.39321	2.62396	2.01949	2.93849	2.72004	2.14946	-6.64386	2.67219	5.56501	1.85792	1.21103	-0.207789
Enkd1	1.51965	1.18836	1.04583	0.862446	2.56313	1.24167	-0.170604	0.153242	0.644124	0.909504	-6.64386	2.24056	1.28217	0.0556328
Pola1	1.5194	2.06311	1.71027	1.73566	2.29955	1.68648	1.79287	-1.2751	-6.64386	2.46974	3.71045	2.79525	1.21175	-0.942844
Dgcr8	1.51884	1.36702	2.12537	1.89268	1.93695	3.12798	3.26439	1.13632	-6.64386	2.60709	3.57341	1.48518	-0.296992	-0.134194
Opa3	1.51528	2.0013	2.04291	2.45019	3.07873	2.82616	2.5912	-1.71405	1.26811	3.22215	2.76083	2.58171	1.27913	2.13328
Nudcd1	1.5148	2.1783	1.97443	2.57745	2.44757	2.45893	1.98378	1.63462	-6.64386	2.34799	1.80849	2.94176	-1.36094	1.57451
Tgtp2	1.51408	-0.838582	0.710619	1.70171	3.17683	1.85202	1.93794	0.0609291	0.171266	1.20862	5.86942	3.07553	-6.64386	1.3664
Hmgb3	1.5132	1.48817	1.22847	1.91747	0.376422	1.27095	1.29545	-6.64386	1.11345	2.08837	3.59141	3.26785	4.12348	0.517817
H2bc18	1.51112	1.09185	1.49935	2.74703	4.05593	3.00085	2.58882	0.0737899	1.40926	2.55332	4.17119	4.36137	4.39069	0.423965
Cd1d1	1.51046	0.894152	2.20397	3.28753	2.29741	3.23691	3.02893	-0.823011	-0.874897	1.60006	4.36495	1.89019	0.890866	1.33309
Ripk3	1.50633	1.24314	2.04451	3.04609	1.63472	1.24825	2.59865	2.44562	2.95787	1.90121	4.06416	4.43971	3.35368	2.14642
Rwdd2b	1.50578	1.19634	1.77973	1.03198	2.13298	1.93998	1.9631	2.58347	-6.64386	1.95693	2.40403	2.19917	1.73896	1.79824
Unc13d	1.50543	1.43252	1.80286	2.33723	1.93686	2.22408	2.21664	0.758576	3.42468	1.73133	4.23223	3.58341	4.25355	3.34049
Ighmbp2	1.50511	0.845802	1.78271	2.22972	2.75184	2.22333	2.74988	1.38819	0.844702	2.11125	2.413	1.52142	0.22539	1.64928
Phc1	1.5047	1.59695	1.6168	1.17042	1.86493	1.99461	1.8888	0.710926	0.771891	2.22904	-6.64386	3.58871	-0.577306	1.1748
Rad52	1.50431	0.504611	1.91744	1.36386	2.74697	1.99427	2.79058	-2.00496	-0.720843	0.842165	1.43717	1.88071	2.49442	2.26045
N4bp2	1.49866	1.00773	1.16897	2.18137	2.58616	2.53235	1.53041	-0.20169	0.873442	2.19548	3.89424	2.96578	0.0865199	1.3333
4931428F04Rik	1.49636	1.37829	0.969772	1.16295	1.6066	2.28577	2.07075	-6.64386	-1.62397	1.35114	1.92547	1.08881	-6.64386	-0.740081
Nle1	1.49268	1.54443	1.55702	1.52437	1.89307	2.32579	2.6832	2.28426	-6.64386	1.26709	2.2945	0.291197	-6.64386	-0.574027
Ccnj	1.49232	0.533414	0.869834	1.33319	-0.155588	-1.24171	0.287287	-6.64386	-6.64386	0.404448	0.503162	0.340494	0.0698076	0.326225
Ttll5	1.49224	0.532907	1.22392	1.45053	2.96916	0.669388	1.81476	0.556829	1.37301	0.927515	-6.64386	2.74774	-1.77754	0.50806
Rdh1	1.49175	1.50668	1.62964	2.10597	2.73964	2.44115	2.50121	-6.64386	1.56442	2.19889	2.6485	1.41201	-1.50811	1.21301
Ezh2	1.49128	1.68522	1.94788	2.93542	1.90035	3.66247	2.87024	0.258815	0.0855643	3.609	3.97023	4.54336	2.67029	1.97689
Saa3	1.48881	0.900789	3.58583	1.1569	3.02798	0.249853	2.81517	3.9772	12.0196	2.42857	-6.64386	9.44287	7.2424	10.098
Wdr24	1.48789	1.57118	1.88096	2.08482	3.22057	2.41293	2.43826	-0.190102	2.28435	2.01024	0.499595	2.82479	0.857097	1.42385
2810001G20Rik	1.48766	1.49135	1.09834	1.61615	1.775	0.784935	2.70639	2.20912	0.823274	1.93937	4.42173	3.57707	2.82424	1.53755
Psmc3ip	1.4867	1.4274	1.74622	1.94665	2.53266	0.322118	2.92629	1.36744	-6.64386	2.46653	3.56787	2.82091	1.68943	1.27442
Mapre3	1.48485	2.24866	2.40592	2.38412	3.13071	2.60921	2.19903	2.11537	-0.0552178	2.08409	2.61126	3.84863	-0.668236	0.662145
Ercc2	1.4836	2.1002	2.46248	3.19281	3.06254	3.05449	3.42343	1.24937	-6.64386	2.53209	1.16819	1.13002	-0.888742	1.49598
Zfp760	1.48219	1.43068	1.90366	2.45391	2.53089	3.01289	2.75544	-0.0102351	-6.64386	2.15302	0.383325	0.850162	-6.64386	1.05017
Tcp11l1	1.48214	0.605219	0.945125	2.05265	2.9469	1.74682	3.16765	0.848218	1.51273	1.33781	-6.64386	2.31751	-1.42172	0.751985
Prkd2	1.48046	1.54519	1.30055	2.05926	1.39386	2.01503	2.87731	-0.425311	3.62765	1.99267	4.45171	3.17094	3.71445	2.947
Prdm10	1.47855	1.98007	1.76096	1.48472	2.28601	1.47619	1.3121	-0.499276	1.65156	1.26279	3.30727	1.07631	1.08711	1.24249
Gm13351	1.47653	0.787849	0.388956	1.52318	2.27403	1.68427	2.45397	-6.64386	1.12917	1.17618	2.74288	-6.64386	-1.17066	-6.64386
Qtrt2	1.47532	0.702404	1.41369	1.54581	1.2611	1.80317	1.61565	-0.0776929	-6.64386	1.86465	-6.64386	1.64468	-6.64386	2.74129
Adprhl2	1.47402	1.79129	2.01551	2.59887	1.56377	2.30974	2.95454	1.25818	0.439168	1.86579	1.43891	-6.64386	-6.64386	0.786002
Pls3	1.47157	2.42423	1.93623	2.66639	2.63956	1.97313	2.45504	2.16629	-6.64386	2.60196	0.312082	5.27648	-0.279317	2.0159
Traf3ip1	1.47145	1.70799	1.60228	1.55691	3.08427	2.61658	2.81513	-1.49797	-1.1228	1.88212	2.37371	1.16627	-6.64386	-0.844466
Pomgnt2	1.46857	1.25343	1.33997	1.5385	2.5049	1.46093	1.43057	1.60437	-1.73932	1.89858	-6.64386	1.7685	-6.64386	-0.119728
Cd38	1.4675	-0.748663	0.442892	0.0314522	1.89444	0.355056	0.339855	-6.64386	4.6544	-0.248375	4.46591	3.59958	5.29947	3.98332
Focad	1.46482	1.01234	0.88737	1.77822	1.97897	1.61398	2.58012	-0.130689	-6.64386	2.09088	0.949451	1.87815	-6.64386	-6.64386
Pcid2	1.46291	1.11902	1.83797	1.91266	1.15972	1.93354	2.03992	1.0587	1.12786	1.81128	1.74889	2.40912	-0.224631	-0.145212
Trim32	1.45795	2.29833	2.38639	2.40654	1.51881	2.77223	2.66627	2.41352	-6.64386	2.55897	1.17098	2.16183	-0.667691	-0.386688
AI597479	1.45662	1.74715	2.1633	2.33816	3.10676	2.23949	2.59447	-6.64386	-2.21284	2.28267	1.69887	1.33156	-1.52639	0.607306
Cdc14b	1.45656	2.04152	1.8729	2.07211	2.35067	1.85876	1.66234	0.944146	0.532008	2.34662	2.20513	1.97943	0.466526	1.79908
Afmid	1.45624	0.131257	1.89492	3.15438	1.72891	3.37776	3.73239	0.749552	-0.238502	2.92103	4.9942	2.38106	1.20108	1.21579
Ddx59	1.45569	2.3809	2.09163	1.82762	2.96461	2.49482	2.33163	0.184653	-1.29623	1.94822	1.36548	2.38736	-6.64386	0.52625
Pold1	1.45496	1.78062	2.24499	2.1157	2.23703	1.57808	2.62833	1.17185	-0.736924	2.81948	2.72471	3.63594	2.24726	0.340472
Klhl15	1.45481	0.827484	1.758	2.1417	2.26695	2.75246	2.35689	-0.274348	0.446605	0.83614	3.06088	0.667875	-0.389436	0.774638
Rnf123	1.45418	2.29347	2.06468	2.87315	2.47306	3.12913	3.70731	1.1022	0.0108036	3.27884	4.39199	1.63419	-0.251708	2.51708
Zfp251	1.4527	0.527079	0.750809	1.49861	2.07043	1.10591	2.5319	0.584932	-1.65034	1.97885	2.74943	-0.215001	-6.64386	-6.64386
Tsacc	1.45223	1.62103	1.52023	1.8809	2.36746	2.55715	2.55672	0.370453	-6.64386	1.82771	0.328573	0.646202	-6.64386	-0.10494
Lrrc49	1.45183	1.12567	0.15991	-0.329668	1.78257	0.464334	-6.64386	-6.64386	-2.12725	0.310888	-6.64386	3.85056	0.411891	-0.73839
Dhcr24	1.45118	0.780416	1.00658	-1.12325	-6.64386	0.0644662	0.00985262	-1.43422	0.812484	1.49926	3.04366	3.35326	0.636883	0.953202
Ptpn21	1.44995	2.49727	2.16709	2.33901	2.64034	1.57295	0.870076	1.22511	-6.64386	2.2481	-6.64386	1.6799	-6.64386	0.498172
4930579G24Rik	1.44768	1.83748	1.6835	1.70347	2.44147	2.78116	3.07981	-0.0613985	1.9401	2.65303	0.943135	0.354038	2.02285	1.88961
Gramd3	1.44519	1.6819	1.70962	1.36533	1.58752	0.37505	1.92646	0.28439	-6.64386	0.878066	7.26009	3.53011	-6.64386	0.57319
Pdss1	1.44497	0.914265	0.182384	0.442276	0.833584	2.64176	1.95702	0.204867	-0.521496	1.78206	2.54851	2.19363	0.646358	0.208318
Gm15441	1.44089	1.17014	1.22538	2.78829	2.27712	3.8529	2.7311	-6.64386	2.84554	2.63747	2.69077	0.0281863	0.207155	0.604884
Lonrf1	1.43946	1.62025	2.38513	3.10055	2.91234	3.25738	2.95338	2.00775	2.96312	1.99631	0.200276	2.2673	1.49826	2.17585
Prr5	1.43854	0.921955	0.409368	2.08903	2.34684	3.38874	1.94897	1.51675	1.85954	2.08369	4.18803	1.15757	-6.64386	-0.611125
Usb1	1.43657	1.49522	2.29182	2.37509	2.83182	2.69782	2.4855	1.05518	3.06912	1.6401	3.37542	2.25208	1.99458	2.34501
Cep89	1.4357	1.86666	1.98737	1.56658	1.78773	2.41538	1.90309	0.672223	-0.29753	2.13913	2.4632	2.92597	-0.129023	0.692554
Mrs2	1.43291	1.41012	1.78054	2.56964	1.40602	2.96404	2.85169	1.68505	2.15729	2.25205	2.32628	2.97139	1.31773	2.31204
Syne2	1.42964	1.5554	2.20636	1.1532	1.61233	1.01545	1.82544	0.586089	3.30153	2.38177	2.10271	4.93241	4.61063	3.62461
Gm5424	1.42955	1.16792	4.11461	0.979776	2.21673	2.47369	-1.88621	3.18932	-2.26959	2.98309	4.02972	4.63939	-0.0078538	0.221022
Ift140	1.42624	1.05445	0.947439	1.71962	0.485222	2.60088	1.76656	1.29889	-0.990236	2.05531	2.5122	-0.811346	-1.83889	0.738565
S1pr2	1.42549	1.71807	1.27652	2.26648	2.21917	-0.0880618	0.91494	-0.536145	1.01373	2.02875	2.31613	2.72522	0.62746	0.975118
Tmem158	1.42307	0.620123	1.23414	0.817571	1.72147	0.499102	0.942111	-0.28336	-6.64386	1.35747	-6.64386	0.575885	-6.64386	0.368636
Ska2	1.42242	0.131876	1.41181	1.45506	0.605494	1.38882	2.19488	-1.5968	-6.64386	1.86465	3.61525	2.4212	2.13998	0.852831
Ccdc166	1.42024	1.40759	0.999927	1.42818	2.90227	2.01747	2.06896	0.689039	-6.64386	1.79651	1.99568	1.47565	-6.64386	-1.18503
Gins2	1.41982	0.728553	2.04166	1.94622	0.84125	0.490802	1.47607	1.6479	-6.64386	2.65403	-0.0955787	3.05935	-1.6009	-6.64386
Gys1	1.41633	2.38405	1.795	1.67071	2.22191	0.951537	2.03322	1.86522	3.0205	2.00906	1.4553	0.895347	3.64015	2.4446
Ttc19	1.41137	1.87484	2.3429	2.16245	3.0315	2.26857	2.05351	2.0015	1.45369	2.33503	3.278	3.23637	-0.659487	-6.64386
Mcph1	1.40859	1.78704	1.62347	2.67842	3.40894	3.09955	2.41203	-6.64386	-6.64386	2.77463	2.09007	2.38632	-0.0716273	-6.64386
4833418N02Rik	1.40849	1.25443	1.7201	3.00882	1.3353	2.67831	2.88376	-6.64386	2.4098	1.66742	2.25236	-1.49392	0.653983	2.30598
Zcchc3	1.40707	0.528864	0.6134	1.48449	1.88194	1.36103	1.33469	-0.432325	-6.64386	1.24087	-6.64386	1.73736	-6.64386	-6.64386
Msl3l2	1.4007	1.75599	2.14703	2.9677	1.83064	3.22888	2.68404	-0.926	-2.20783	2.78936	3.17988	3.02943	-6.64386	0.770967
Mocs1	1.39957	2.11632	0.723051	1.70673	2.70685	1.95338	2.19891	1.76275	3.01261	2.3282	0.735469	3.22568	2.39747	1.81621
Pcbp4	1.39933	1.80845	1.26561	1.2431	1.21053	1.51767	-0.0455442	1.96895	-6.64386	0.597093	2.52662	4.67629	-6.64386	0.296809
Srxn1	1.39357	2.0232	3.23924	0.778439	2.38317	2.60862	-0.116991	1.59217	1.90115	2.29801	-6.64386	2.02804	-1.00144	2.29202
Btg3	1.39289	1.61841	1.87675	2.06977	2.35145	2.47205	1.70962	0.456498	-0.377003	2.06298	2.85406	2.72804	-0.774234	0.950385
Ctps	1.38954	0.667234	1.20528	2.47244	2.65342	2.33758	2.8654	0.758205	-0.420608	2.31141	2.73217	3.37033	1.43645	-6.64386
Ptcra	1.38896	1.59492	2.13602	2.73306	3.42183	2.70015	3.28728	-6.64386	0.967753	2.58199	3.04953	3.08814	1.16362	1.9683
Srr	1.38416	1.65	1.9721	2.3483	2.94795	2.56525	1.25719	2.80101	-6.64386	1.67579	2.85932	2.60714	0.238333	-1.18503
Unc119	1.38396	1.52635	1.49839	-0.201851	2.93598	-6.64386	-0.462138	-0.0668508	8.1525	1.21561	6.2177	6.79736	7.79818	7.08955
Nat8f1	1.38321	0.856614	1.65053	1.69632	2.90244	0.913523	2.3822	0.21352	2.33646	0.616357	1.9842	3.58808	1.21715	1.4269
Cenpl	1.38297	1.13444	1.65489	3.03416	2.43234	2.41348	3.48665	-6.64386	3.13364	2.50953	3.30543	3.20115	3.7103	3.67469
Gimap6	1.37981	1.71547	1.59115	3.90135	2.7786	3.67828	4.35765	1.79669	-1.3461	3.16952	8.40527	5.12003	-6.64386	1.26819
Ksr1	1.37872	0.875109	1.33436	1.92638	1.82042	2.91494	1.53441	1.1914	3.41475	1.70848	0.177372	1.61621	2.19093	3.93569
Tgm2	1.37845	-1.29197	2.86031	4.54728	2.01554	3.76822	3.89005	3.48008	4.19304	4.18373	-6.64386	5.44003	0.816461	3.14618
Gm5141	1.37585	1.51375	0.903106	1.57804	2.02616	1.82466	2.5537	0.573491	-6.64386	2.0648	2.10543	1.35279	-1.81934	0.156852
Mcemp1	1.37354	-0.332417	2.69081	1.70973	2.42519	1.75556	-1.10247	2.21316	9.20347	1.51127	3.2188	7.2758	9.11026	8.32291
Trp53cor1	1.37344	-2.09809	0.867262	3.61333	1.75141	3.57167	3.81452	-6.64386	-1.26411	2.89071	-6.64386	-0.180893	-6.64386	-6.64386
Pcdhga5	1.37306	1.67794	0.409101	1.29136	2.41298	1.27133	1.8514	-0.251395	-6.64364	2.06408	-6.64386	2.79867	-6.64386	-0.544052
Fam241a	1.37121	1.72918	1.91144	2.64131	3.16076	2.16558	1.9613	0.877169	5.01587	2.44386	5.62856	5.21248	6.02926	4.39942
Eef1aknmt	1.37066	-0.260338	0.962816	1.59762	1.17169	0.956201	2.18687	-6.64386	-1.28703	1.4161	-6.64386	2.23047	-6.64386	1.7316
Magef1	1.36691	1.03219	0.906025	2.65618	2.58027	1.68822	2.5943	-6.64386	0.572839	1.69426	2.34301	1.13284	-0.916056	1.94168
Med18	1.36656	1.43683	1.67388	2.0585	1.84385	3.10166	2.33879	2.02284	-1.64106	1.93394	1.66923	2.11895	1.0896	1.29572
Gstm4	1.36609	1.04886	1.59166	1.62979	0.724741	1.58085	0.933343	2.4321	0.80155	1.34924	1.5047	1.64163	-0.882379	1.57228
Twsg1	1.36609	1.64238	1.62967	1.92431	1.68365	1.65963	2.12083	0.813189	1.67023	2.34418	-6.64386	3.29744	-0.210287	1.17223
Ckap2l	1.36538	1.05497	3.56726	3.64198	2.01729	2.54802	0.647782	-6.64386	0.0292389	4.09188	-6.64386	2.74014	3.17285	3.30399
Fam120aos	1.36169	1.70663	1.32588	2.04349	1.79797	2.60701	2.75106	2.26278	1.14835	1.78501	2.3104	2.94675	0.343325	1.79995
Runx2	1.35935	1.53794	0.805531	0.27885	1.93893	0.508319	-1.43765	-6.64386	2.95151	1.34342	4.56218	3.60965	1.86423	3.804
Adal	1.35917	1.8228	1.11219	1.41436	1.93316	1.33842	2.84164	-1.00062	-6.64386	2.02504	2.6434	1.29223	-6.64386	0.10254
Hmgb1-rs17	1.35903	1.0089	1.50398	1.92241	2.05572	1.10309	2.54212	2.18989	1.39983	1.61604	3.2326	1.70831	1.94319	2.60357
Rbfox2	1.35303	1.44315	1.73398	1.2307	2.61643	0.338366	1.48491	0.0832369	-6.64386	2.15587	1.05921	3.51981	-1.00144	0.161843
H2ac21	1.35238	1.17252	1.27673	2.33635	2.70751	2.64225	2.32595	-0.411175	1.87059	1.85601	-6.64386	2.97335	0.564248	-0.381512
Stard10	1.35067	0.642711	0.77581	-1.2293	1.52984	-6.64386	-1.16576	-6.64386	-1.1212	0.191245	4.0138	3.73008	-1.89367	0.276079
Lrg1	1.34843	0.217939	0.813228	1.05729	3.56837	1.21292	2.01916	2.03774	10.6947	-0.185272	2.03849	7.59768	10.2151	9.51576
Tubd1	1.3481	1.22498	1.0895	2.18611	2.17378	2.19179	2.06604	0.618032	-0.648457	1.60009	-0.0467387	1.83007	1.99493	2.32805
Klhl12	1.34776	1.25832	0.925783	0.44594	1.80941	0.97447	2.38127	-1.28877	1.7991	0.983677	1.84625	1.68263	2.15288	1.69911
Eps8	1.34669	-6.64386	-0.349857	1.57519	2.59122	1.08689	2.50358	-6.64386	4.30024	1.08613	-6.64386	5.95592	1.46946	3.10668
Qrsl1	1.34659	1.67503	1.54492	2.4987	1.76299	2.98944	3.00252	1.12126	-6.64386	2.43584	2.48574	3.39452	0.884223	1.57775
Def8	1.34562	1.30713	1.37609	1.10784	0.808947	1.88409	1.83365	-6.64386	-0.722166	2.1113	3.01294	3.145	2.90038	1.76236
Spns3	1.34506	0.619048	1.99161	3.93913	3.14395	3.56444	3.78153	2.50901	-2.11269	2.95471	0.445407	1.7736	0.232258	0.246542
Nol3	1.34449	0.0826752	1.05297	1.65935	1.82387	0.663319	1.73736	0.939295	1.4296	0.79259	0.741791	1.52221	-0.303464	0.953245
Ppif	1.34237	1.34092	2.16379	2.53344	3.32688	3.12377	2.56126	1.29759	-0.302953	2.34793	2.154	2.78562	-1.24223	1.73463
Rsl1	1.34157	0.320352	1.35791	2.55754	2.06578	3.18929	1.80743	-0.553652	-1.32485	2.08485	0.794498	0.774312	-6.64386	-6.64386
Rassf7	1.33838	1.10349	1.16048	1.28424	1.678	1.49469	0.969554	0.327601	-6.64386	0.56858	2.36158	1.30935	0.157109	1.85363
Kcnk12	1.33817	-0.670387	1.50484	4.7049	1.80051	5.00225	5.37288	2.96636	-0.466202	3.75167	-6.64386	0.453554	0.417	1.84006
Aasdh	1.33813	1.06786	1.7847	2.05728	2.74094	2.50187	2.58215	-0.618171	-6.64386	2.02902	1.4559	0.115629	-6.64386	1.57903
Tnks1bp1	1.33801	1.6809	2.06185	1.67646	2.34839	2.0336	2.20483	-0.587881	-6.64386	2.56992	3.31094	3.55307	-1.36094	-6.64386
Kif11	1.33688	1.58184	1.40395	2.86911	2.26539	2.50146	2.09026	-6.64386	-2.37048	3.61923	2.10316	3.84144	4.24819	1.62071
Rom1	1.33503	1.03501	0.348681	0.30204	0.194271	-0.376407	-0.307973	-0.978084	0.685544	-0.101351	2.55909	3.99469	2.13375	2.01821
Tmem107	1.33027	1.68194	1.1735	0.815147	1.22015	0.777033	-0.470358	2.02248	-1.29975	1.21993	-6.64386	2.36103	-0.407114	1.16531
Gm5914	1.32678	1.70383	0.434929	0.878826	1.25038	0.549436	0.84391	-0.59344	1.54179	0.980838	2.70318	1.52863	1.35385	0.196761
Arhgap32	1.32551	2.39119	1.1848	1.39321	2.2679	1.81048	1.80907	-6.64386	-6.64386	2.23339	0.445407	-6.64386	-6.64386	0.672066
Wdcp	1.32517	1.57693	1.93702	2.06711	3.09891	2.05098	2.27961	-6.64386	-0.590697	1.92103	0.741791	0.341986	-1.86696	1.38556
Ass1	1.32303	1.15465	4.03758	0.869468	2.12958	2.55177	-1.99285	3.10915	-2.35133	2.87335	3.92021	4.52875	-0.117587	0.111119
Pcdhga4	1.31974	1.04845	1.17488	1.75938	1.65819	1.64048	1.85367	-2.22023	-6.64383	1.56346	-6.64386	-0.0445463	-3.78027	-0.727226
Polr3g	1.31776	1.62679	1.72058	2.17241	0.98689	2.54067	2.53574	0.758827	-0.864045	1.52092	2.649	2.16839	-0.0392419	0.900613
Snupn	1.31515	1.32819	1.75229	2.36695	2.30832	2.78141	2.08285	1.34698	-1.82183	1.68053	2.01624	1.29562	0.131674	-0.123701
Fam72a	1.30931	0.814989	1.54872	2.74776	0.958214	3.42679	3.02442	1.00755	-1.17307	2.78405	-6.64386	2.33288	0.0481318	1.64427
Alms1	1.30887	1.48054	0.55124	-0.315803	0.318728	1.08207	1.45523	-6.64386	-6.64386	1.35155	-0.691365	2.50101	-1.79506	-0.171753
Mtmr9	1.30762	0.530291	1.13406	1.86865	0.521205	1.67227	1.74911	-0.411175	1.25966	2.05905	2.83418	3.23019	0.717341	-0.73839
Magi2	1.30574	1.81106	0.881971	0.71974	1.92938	-0.0428844	0.350623	-6.64386	-6.64386	0.907976	0.933366	2.59597	-6.64386	0.717775
Slc37a1	1.30523	-0.194161	0.373739	-0.187067	-1.16778	0.295222	-0.309632	-6.64386	1.60419	0.581445	2.94456	1.09193	1.08066	2.16076
Jmjd7	1.30127	0.750109	1.49197	2.0338	1.71664	1.42916	2.13644	0.126074	-6.64386	1.86011	-6.64386	0.557791	-0.184264	1.05571
1700052K11Rik	1.30056	1.92198	1.63985	2.83533	2.72778	2.14923	3.02264	-2.53671	1.86291	2.41196	1.42149	2.42341	0.584716	0.292845
Mon1b	1.29922	1.41279	1.92592	2.50462	2.74091	2.33227	3.20962	0.680449	1.64284	2.31403	1.88478	3.01738	2.03667	2.44709
Thtpa	1.29755	1.56772	1.88564	2.84187	0.991051	2.60409	2.7318	1.03128	-6.64386	2.23162	-6.64386	2.02106	-6.64386	1.65075
Ankrd9	1.29611	0.746068	1.0543	0.626651	1.07785	1.31087	1.07899	-6.64386	2.63565	-0.212751	2.71599	2.36082	4.31788	1.03077
Mmachc	1.29507	0.809699	1.75184	1.45761	1.59064	2.14203	2.63266	1.74257	-6.64386	2.06288	0.966655	-0.944677	-6.64386	0.0556328
Chd1l	1.29481	2.3126	1.76793	1.77004	3.29103	2.48555	1.94964	0.567566	-0.857279	2.7805	2.26458	2.89353	1.46675	1.74016
Gbp3	1.29312	-0.0828528	1.89797	3.01976	2.95005	3.25959	3.04315	1.36343	2.38532	1.69777	4.42358	5.47552	0.175928	0.385067
Kif28	1.29209	0.837596	1.2368	1.55716	1.53831	1.16823	0.796397	-6.64386	-0.729834	1.85645	0.964958	2.87427	-6.64386	0.400592
9230116N13Rik	1.28529	1.50063	1.27055	1.62128	1.52678	0.825154	1.33477	0.882857	-6.64386	0.846228	1.6153	0.41311	-2.1047	-0.606018
Tcaim	1.28102	2.00742	2.01133	2.46269	2.42785	3.08028	2.61478	-1.22059	0.890914	2.43026	2.1926	1.94711	0.210439	0.447441
Dync2h1	1.27774	1.92877	0.630912	1.80205	1.93898	1.42274	2.02128	-0.327771	0.224813	1.97224	0.427512	2.78627	-0.437648	1.32819
Xlr4b	1.27635	1.98356	2.26636	2.31613	1.28585	2.7537	3.01243	1.22831	0.0235494	2.16856	5.54114	0.976808	-6.64386	0.825485
Phldb3	1.26702	1.04849	1.47848	0.126784	2.14325	2.60279	1.60275	0.0349162	-6.64386	0.919406	1.52587	0.302041	1.01149	-0.643648
Nlrc5	1.26678	1.53751	2.3988	2.27792	3.15746	2.707	1.83196	1.00214	2.24407	1.99307	4.96952	2.86675	0.0617584	2.57684
Tkfc	1.26458	1.60872	1.71743	1.24264	1.70309	0.747866	2.06137	-0.532241	-1.20886	1.63638	1.47398	2.04878	1.59617	1.433
2900076A07Rik	1.26217	1.84901	1.44628	1.47514	2.47447	2.43637	2.54442	1.08517	-1.90227	1.73812	2.33323	2.08506	-0.966024	1.30657
Gm34084	1.2606	0.85782	0.943847	-0.637524	2.98803	1.64552	1.0032	1.46184	7.71551	0.390249	-6.64386	6.16185	6.87677	6.35692
Mansc1	1.26034	0.671329	-0.0206497	-0.466878	0.871253	-0.405672	-0.399375	-0.453162	-6.64386	0.928666	-6.64386	2.77529	-6.64386	-6.64386
Gm20498	1.26005	1.82336	1.61296	1.58813	1.76018	1.93113	1.67686	-1.69	-1.27013	2.4707	1.32812	1.52675	-0.645333	1.36407
Map7	1.25772	2.66744	2.16717	3.31001	2.71004	2.79902	3.70617	2.50207	-6.64386	2.98301	0.383325	3.87554	-6.64386	-6.64386
Hjurp	1.25625	-0.145254	-0.474826	0.939033	1.33781	0.885217	1.67363	-0.357602	3.08396	2.02143	1.84919	2.56078	3.68513	1.95864
Gnb4	1.25176	0.411501	0.624735	1.45826	2.44544	1.3697	1.79061	-6.64386	1.70685	1.08236	3.27606	4.5924	-6.64386	0.899725
Hcfc2	1.25143	2.03653	1.72754	2.27139	1.04473	2.91198	2.48465	0.175279	1.31268	2.19467	3.19452	2.4285	2.19696	2.15031
Nynrin	1.25046	0.0750682	0.53542	0.753678	0.857451	0.744876	-1.29221	-6.64386	-6.64386	0.909036	-6.64386	2.34145	-6.64386	-6.64386
Mex3b	1.24675	0.318443	1.47398	3.38824	2.83705	3.63451	3.48309	-0.910185	-6.64386	3.44348	-6.64386	0.258608	-0.279677	1.68262
Kbtbd11	1.24409	2.67157	0.619728	-0.0217168	2.51353	-0.36762	0.549503	0.920752	0.90901	1.70007	5.92659	4.07005	-6.64386	1.55915
Rarg	1.24103	0.488862	0.514898	1.39781	2.52575	0.777853	0.144365	-0.540039	2.21419	0.696367	2.9077	4.22374	-0.484311	-0.307258
Zfp566	1.24021	1.79221	2.07909	1.90677	2.89464	3.14465	2.95893	0.937814	0.425661	2.6953	-6.64386	0.269324	0.503052	-6.64386
Cd300ld	1.23849	0.208881	1.91138	0.213792	2.60361	0.670172	1.09936	0.643335	7.19866	1.00424	-6.64386	5.26839	4.68605	6.09828
Chil3	1.23607	1.34722	0.362487	2.73763	3.0246	1.88437	2.81081	2.06839	7.31511	2.76179	-6.64386	10.3315	11.5735	8.30357
Slfn10-ps	1.23462	1.0439	1.43199	0.675138	2.27781	0.419926	1.12369	0.664665	-0.28008	1.57998	2.58761	0.620317	-6.64386	-0.246702
Gsdme	1.2317	0.69403	1.64042	2.4644	1.95546	2.48301	2.1217	2.53368	5.64239	2.25416	-6.64386	0.0129317	5.20827	4.79285
Itpr3	1.23046	0.737816	1.2636	2.31315	1.66998	2.48371	2.7616	0.556499	-6.64386	1.78078	4.70725	4.208	-6.64386	3.37237
Plk4	1.22416	0.549356	1.98522	1.78236	1.84458	1.82785	1.17849	-0.938718	-6.64386	2.26847	1.07714	3.28666	3.38859	0.312333
Arhgef5	1.21953	0.402176	0.556237	-0.212292	0.366738	1.19169	-6.64386	-6.64386	-6.64386	0.922774	0.522947	2.83865	-6.64386	0.06759
Tamm41	1.21916	1.39234	1.29146	1.87387	0.94689	1.79452	1.99267	1.67197	-6.64386	1.82922	2.60312	2.15172	-0.223564	-6.64386
Pced1b	1.21847	2.12823	0.303417	1.37781	2.0807	1.90355	0.682266	-1.02096	2.08275	0.932734	3.23843	1.78356	0.404707	2.48104
Zfp975	1.21022	1.64156	0.142192	2.00124	2.12939	2.72971	2.38393	-6.64386	-6.64386	2.03089	2.03124	2.00756	-6.64386	-0.844466
Timeless	1.21018	0.521805	1.16265	1.96907	0.907154	0.428149	-1.16092	1.46243	-1.96013	1.72004	1.86805	3.24422	0.709751	-6.64386
Eri2	1.20552	0.809564	1.25641	1.84857	1.7284	2.32354	2.93665	-0.0577518	-6.64386	1.54713	1.3452	2.19255	-1.31864	-6.64386
Hdac6	1.2054	1.60302	0.934277	0.794529	2.42842	2.26999	2.26197	-1.29932	1.25876	1.67959	2.32205	1.89004	-0.610362	-6.64386
Ttll12	1.20462	1.74789	1.58799	1.5256	1.90281	2.38275	1.43129	-0.344256	-6.64386	1.48283	3.17678	2.36831	-6.64386	-0.775958
Osgin1	1.20165	0.981249	1.74066	2.03823	2.78021	2.18858	1.73896	-6.64386	5.16187	2.48337	0.329363	2.82891	2.85528	3.11197
Brf2	1.20155	1.07067	1.47011	1.57081	2.30194	2.41219	1.45689	-6.64386	0.893061	1.6325	1.69143	1.86971	-0.276184	2.24192
Lrrc51	1.1963	0.179147	-0.138943	0.292716	0.497446	0.0691406	1.18196	1.97146	-6.64386	1.28846	-6.64386	3.93478	-6.64386	-0.34949
Rcn3	1.19512	1.47629	1.35661	1.04002	1.09515	2.00946	0.45858	0.716284	-0.766192	1.21747	2.90231	3.90441	-6.64386	-1.02493
Cep85	1.19457	2.05199	1.78766	1.69072	2.40213	2.59253	2.63552	1.78896	-0.161061	2.36243	3.0973	3.49964	-1.95506	1.03911
Pde4d	1.19291	0.335526	0.309548	0.854903	-6.64386	1.35724	1.88843	-6.64386	-6.64386	0.94128	3.80263	1.99093	2.77471	1.39601
Pfkp	1.19081	1.46309	1.05403	-0.799465	2.2393	-0.0748055	-6.64386	-0.392584	5.32	1.04545	6.37442	5.72393	3.96537	3.94768
Tceanc	1.18867	1.29625	1.93656	2.68084	2.74088	3.7167	3.33378	1.04551	1.80893	2.44678	1.88184	0.0445053	0.48904	1.00571
Gm26629	1.18747	1.61329	1.87374	2.2864	3.11649	2.82059	3.11148	-6.64386	-0.575877	1.62736	1.00422	2.08413	0.968023	1.08453
Lrrc8b	1.18728	0.767146	0.839723	1.46715	1.48549	0.89502	-0.975368	-6.64386	-6.64386	1.14016	2.45161	4.35179	-6.64386	-6.64386
Magi3	1.18531	1.31436	1.51633	2.3018	2.02286	2.07618	2.4289	0.853399	1.75159	2.98406	-6.64386	2.07159	0.714169	3.41677
Repin1	1.17866	1.279	1.37431	1.53241	2.39972	1.07901	2.11636	-6.64386	-6.64386	2.18966	-6.64386	1.49383	-6.64386	1.07199
Dync2li1	1.17827	1.20462	0.957109	0.908402	1.07827	-0.691174	-0.19588	-6.64386	3.89457	1.41808	-6.64386	2.94331	2.8468	2.82932
Pus7l	1.1734	1.38043	1.74293	2.14001	2.33971	1.59709	1.94975	-0.501942	0.74438	0.331998	1.23956	2.44268	-1.85782	-0.175233
Gm47754	1.17242	0.0393704	1.19303	2.80928	3.38814	2.65385	2.6084	2.11797	1.9582	2.16692	-6.64386	0.445349	-0.476377	1.80397
Telo2	1.16719	1.83048	1.89515	2.85233	2.36339	1.63747	2.32157	1.6265	-6.64386	2.23915	1.48488	0.477228	-6.64386	0.0729172
Clec10a	1.16356	-1.57443	1.43727	-0.54152	2.38015	-1.63522	-6.64386	1.25287	-6.64386	0.727203	0.0674402	3.94569	-6.64386	0.725804
Cela1	1.15923	1.39108	1.43917	1.79488	1.12443	0.823176	2.09461	1.86962	1.21394	1.9793	0.526574	2.06037	0.00803029	-6.64386
Utrn	1.15701	1.46684	2.08684	2.32943	2.8374	3.10719	2.8531	1.65282	3.77471	2.54677	5.34738	6.77271	2.25958	3.4676
Cyb5rl	1.15697	1.34604	2.14152	1.89983	2.52337	2.63567	2.44532	0.46752	0.89525	2.03677	2.30437	1.7773	-1.30631	2.80625
Aldh1b1	1.1567	1.95042	1.32453	0.975411	0.780047	1.62535	0.468533	0.365396	-6.64386	1.53678	-6.64386	3.18505	-6.64386	0.0273091
Pole2	1.15456	0.433558	1.15032	0.672847	2.23534	1.40739	-0.241212	-6.64386	-6.64386	1.29182	-6.64386	3.25906	0.797143	0.496263
Nup107	1.15199	1.72932	1.90207	1.52991	1.8003	2.13157	1.8979	0.287069	0.765859	2.53887	2.39249	3.19049	1.38899	-6.64386
Nemp1	1.15166	1.00781	0.913164	1.61621	0.725547	2.09484	2.68418	-0.411175	1.80557	1.74844	1.10543	1.20679	1.27855	-0.13939
Cep128	1.14785	0.10215	1.37318	0.748648	2.22326	0.759022	-1.4225	-0.124438	-1.75653	1.23402	0.0674402	2.87218	2.50435	1.14615
Haus5	1.14663	1.25703	1.00495	1.70376	0.919454	1.13508	1.97581	-6.64386	-0.425776	1.50245	0.71356	3.04062	1.28156	1.6345
Cstdc5	1.14569	-0.326606	-0.0233583	-0.23928	2.35119	1.52693	1.01997	2.06884	9.77148	-0.552418	1.7228	4.75486	9.21184	8.03998
Ndufaf5	1.13568	1.28148	1.71841	1.97356	1.44357	2.04912	1.76184	1.78798	-6.64386	1.76276	3.629	2.00464	-0.578469	-6.64386
Rhof	1.1341	0.307339	0.514991	-0.538904	1.4033	-6.64386	-0.391492	-0.1185	4.22429	0.470394	5.681	1.59954	3.41347	3.78302
Dars2	1.13231	2.051	2.16744	2.0269	3.09242	2.52482	2.8464	1.04831	-1.81606	1.81238	1.70192	1.67017	-0.501316	1.71418
Oas3	1.12261	0.845453	2.5413	2.09149	3.14335	1.92626	1.78719	1.11711	5.83525	1.96133	4.96837	3.72211	4.51133	4.39905
Nbeal2	1.12184	1.40054	2.19151	3.19465	3.01699	3.22229	3.68123	-6.64386	5.00555	2.89886	4.84113	4.17736	4.16795	4.95174
Id1	1.11983	0.38062	1.17555	-0.56735	2.73892	-0.309129	1.14745	-6.64386	8.06164	1.98958	-6.64386	8.41711	6.58309	6.83552
Gcc1	1.11972	2.01265	1.88764	2.15664	3.07519	2.47339	2.85293	1.21288	3.36367	2.12344	2.84994	1.318	1.37156	3.03315
Cstdc4	1.11811	-0.42321	-0.623909	-0.673233	4.10987	-0.319206	2.01253	-0.354648	10.114	-0.474201	0.114192	3.30419	7.60414	8.96408
Clspn	1.11659	1.24639	0.616648	2.07283	2.23586	1.66172	1.11308	-6.64386	-1.01727	3.28722	2.59776	2.60018	1.94882	0.573485
Btla	1.11491	0.784615	-0.449061	-0.980428	-0.86982	-1.50307	-6.64386	-1.58711	-1.3461	0.601086	4.91382	2.70123	-0.657566	-6.64386
Dtnb	1.10956	0.842134	1.49725	0.899129	1.87223	-0.369918	2.1747	-0.419674	0.204194	1.8873	3.87666	2.64834	0.0282516	0.404964
Haspin	1.10955	0.477461	1.27542	2.48617	1.9725	2.92464	3.36341	1.73122	-0.704658	2.2627	2.17642	1.72187	-0.0699612	1.57536
Frmd6	1.10454	1.92918	-0.664634	-1.23119	0.850353	1.39037	0.513537	-6.64386	2.06834	1.23296	1.52338	3.11338	-1.65151	1.9467
Ccdc171	1.10255	1.07877	1.1265	1.88022	2.24734	0.842154	2.05969	-6.64386	-0.614456	1.95758	2.2367	1.96143	-6.64386	1.30651
Asprv1	1.10132	-1.68984	0.687984	-1.25302	3.55098	0.317651	1.35555	1.91552	10.3344	-0.95903	-6.64386	1.22742	9.02863	8.98611
Mterf1a	1.10084	1.65134	0.987426	1.69487	2.67472	1.14424	2.43835	-0.564449	0.504167	0.483435	2.09636	1.0998	0.310152	-6.64386
Rap1gap2	1.09947	-0.583732	1.38375	3.16453	0.592306	2.94243	2.34394	-1.329	3.17237	2.146	0.844552	3.56253	3.56346	3.08095
Ctu1	1.09189	0.47006	0.655155	1.99116	2.8606	2.4639	2.43966	-6.64386	-6.64386	1.21606	-6.64386	1.56114	-1.89367	1.29542
Lrrc28	1.08623	1.32906	1.51981	2.29812	2.72021	1.6651	1.24008	-6.64386	2.48524	2.1488	2.22555	3.4466	1.08583	2.1616
H3c1	1.08385	1.14048	1.37033	3.18414	3.45445	4.04566	3.02742	-6.64386	-0.180901	2.26485	3.54146	3.49605	2.68503	-0.942844
H4c12	1.07464	1.0346	1.41733	1.8618	1.43645	2.40929	1.85997	1.40536	0.510065	1.62036	3.00686	3.16978	2.14349	1.47798
Helz2	1.07433	0.194154	0.990088	1.1926	2.11921	2.0612	0.778838	-6.64386	2.10061	1.39714	4.74555	3.47871	1.85437	2.52946
Cuedc1	1.06901	0.551536	-0.154873	-0.78921	1.16067	-1.6049	-6.64386	-6.64386	0.786193	0.80092	3.1172	2.75533	-0.577306	0.521006
Zfp428	1.06214	1.7678	-0.0618989	0.802338	-1.72758	-1.16989	1.11586	1.31961	-6.64386	1.09532	1.16419	2.16738	-6.64386	1.31141
Pak4	1.06192	1.78827	1.92733	2.00466	3.20691	2.3882	1.91288	0.870136	-6.64386	2.59749	-6.64386	3.54004	-0.0695389	2.25402
Tfb1m	1.05933	0.79367	1.52512	1.81393	2.00074	2.43553	1.73525	-0.0740881	-6.64386	2.02396	0.48806	3.0109	-6.64386	0.346483
Rcc1	1.05929	0.864732	1.03624	2.15903	1.24516	2.84852	1.72219	0.0458134	0.301972	2.08156	3.27002	3.07306	1.51944	1.46669
D830030K20Rik	1.05917	0.0963003	0.0872409	2.44138	3.18158	2.38741	4.50729	-4.88766	-1.18689	2.16747	-6.64386	-5.50335	-6.64386	0.750065
H2bc15	1.05697	-0.936878	0.722757	1.16372	2.89196	2.67461	0.972997	-6.64386	1.58643	1.1524	3.66899	3.47861	3.26749	-6.64386
Mdfi	1.05603	0.790648	0.510956	2.12216	2.43233	2.28254	1.24629	-0.364962	-6.64386	1.6907	-6.64386	-0.740958	-6.64386	-0.217873
Gimap8	1.05553	1.68682	1.27529	2.1666	3.187	2.70408	2.38541	-6.64386	-0.990236	1.95814	6.50841	3.47318	-0.34741	-6.64386
Ifi208	1.05535	-0.163312	1.42671	2.15804	3.04014	1.59939	-1.4273	1.38459	-0.458869	0.566157	6.9314	1.42639	-0.838408	1.64394
Il5ra	1.0544	1.63664	1.60788	1.31194	2.11144	2.49237	1.65052	-6.64386	1.022	1.96585	2.21314	0.47963	-1.52639	1.76709
Ppp1r16b	1.05362	0.888013	1.16562	1.72936	2.26766	1.74235	2.81984	0.634611	2.47391	2.0187	4.95768	4.9854	0.239254	0.297495
Mcm2	1.05216	0.294135	1.19169	1.36776	1.02755	0.185836	0.190938	-2.08239	-0.798906	1.92387	3.8643	3.88381	1.52225	0.717775
Chac2	1.05029	0.357117	1.71239	1.92761	2.72644	2.54116	2.1884	0.898735	2.42295	1.55614	1.71497	2.9148	3.01188	1.25091
H4c2	1.04955	-0.771255	0.431173	-0.559264	2.3697	1.87383	1.85403	0.948329	0.661541	1.48148	3.79364	2.55452	1.90894	-6.64386
Akap17b	1.04361	0.917541	0.881476	0.428693	0.213549	1.9066	0.188173	-0.104439	-6.64386	1.64573	2.35839	1.76811	-6.64386	0.93999
Glipr2	1.03957	1.22545	0.0963393	0.505477	2.56761	0.412305	0.512383	1.7709	8.78176	1.15538	6.44971	6.59601	7.9524	7.76472
Gm4285	1.03818	1.5956	2.01741	2.15438	2.92704	2.83432	2.27534	1.81721	3.9649	1.77229	1.93452	3.14136	1.38276	2.61286
1110002L01Rik	1.0367	0.618456	0.423338	2.55935	1.9197	1.89585	2.57098	1.39879	-0.00962194	1.54667	2.19762	2.35729	0.741623	0.847835
Wfs1	1.03533	2.15156	1.14205	1.31516	2.29105	1.8143	1.99062	1.26545	-6.64386	1.74157	-6.64386	1.96317	-0.279317	0.0482106
Urb2	1.03411	1.26104	1.24816	1.84276	0.962751	2.09795	1.2941	-6.64386	-0.591202	0.956857	0.51392	1.90142	-6.64386	1.0221
Pnp2	1.03288	0.120869	0.830931	1.67964	0.87956	2.20255	3.11827	0.427412	2.14304	1.40318	-6.64386	3.14144	2.65084	2.4577
Utp14b	1.03232	1.12461	1.25802	1.16105	2.7051	1.1136	1.24176	-6.64386	0.110171	1.37069	0.272054	2.67514	-6.64386	0.377856
Epha2	1.03164	-0.00315006	1.82087	3.95652	2.12406	4.66857	4.19926	-0.507525	-6.64386	3.56985	-6.64386	1.60984	-6.64386	0.609423
Iqcc	1.0276	1.71603	0.995419	2.2047	2.34556	2.49177	2.1312	1.46735	-0.981403	1.50148	2.87122	0.145065	0.585612	1.62529
H2bc14	1.02533	-0.638889	0.407933	1.6648	0.980457	2.30068	1.18368	0.299386	-1.87215	1.13277	-0.0955787	2.83566	2.16517	-0.246702
Tmem201	1.02474	1.76864	2.40872	2.94192	2.258	3.07442	2.0471	0.723574	-6.64386	1.90876	1.31749	-0.704421	-6.64386	0.827675
Dtwd2	1.01733	1.10355	0.925223	2.07132	2.67295	2.1735	2.39799	1.42736	0.800257	1.10742	3.65364	1.9092	-0.547022	-6.64386
Jaml	1.01692	0.509402	0.607598	0.228691	2.45218	-0.236649	0.0727256	-6.64386	7.71236	1.02501	6.79746	5.58122	3.90413	5.80732
Pcbd1	1.01647	1.04717	-0.23677	-2.2345	-0.219306	-6.64386	0.118854	0.204714	-6.64386	1.05632	-6.64386	0.635472	-6.64386	-0.216953
H2aw	1.01345	0.730309	0.754815	0.905139	2.59907	3.28403	3.0195	-1.8592	1.2024	1.4051	3.51595	2.57022	-1.25747	0.0841977
Xlr4a	1.0014	0.94454	1.38433	2.06511	1.87094	1.51133	1.78104	0.898043	-6.64386	1.81539	4.52037	0.462626	-0.223376	-6.64386
Fas	0.999755	-0.502618	0.555976	1.45415	1.96503	-1.23009	1.201	-1.79719	5.32487	1.65	3.09956	5.31049	3.69723	4.70533
Ttpal	0.998529	0.374902	1.15405	2.88814	2.09618	3.05794	2.97868	1.32692	1.4124	2.11969	1.36793	3.14312	0.67203	2.24196
Mtbp	0.997393	1.1701	1.25173	2.05531	1.88447	2.09655	1.51972	-0.57965	-6.64386	1.27613	-6.64386	-1.82742	-6.64386	1.81838
Mcoln2	0.995138	1.49194	0.563278	-6.64386	1.27855	-6.64386	-6.64386	-6.64386	-6.64386	1.33024	1.27886	-6.64386	-6.64386	0.65857
Dnph1	0.9916	0.122704	1.44598	1.7873	2.03513	1.48419	1.54144	0.28034	0.210057	1.49304	-6.64386	2.28758	-6.64386	-6.64386
Hmmr	0.989045	0.667151	1.49868	2.36796	2.20784	2.00573	2.28061	-6.64386	-1.06813	3.48083	2.50174	3.9442	4.79267	0.520464
H4c1	0.980074	0.326432	0.819935	1.8396	1.68753	1.80359	2.02529	-6.64386	0.977932	0.277005	0.937288	1.37997	1.87345	-6.64386
H3c10	0.977555	-0.40425	0.762736	2.23805	2.05654	2.65282	1.92915	-6.64386	-0.653122	1.94284	3.1462	3.87231	3.69815	-0.29802
Etfbkmt	0.975942	0.903024	-0.00775069	-0.246509	0.762064	1.10785	0.171957	-6.64386	2.01717	0.15162	3.65017	1.74555	-6.64386	-1.00674
Efcc1	0.974277	0.384873	0.859727	1.20201	2.01616	1.32394	1.27729	-0.891168	-0.0837211	1.37554	0.496924	1.04566	-1.89367	1.56903
Emilin2	0.973899	2.34103	1.0987	-6.64386	1.74799	-6.64386	-6.64386	1.03338	8.18242	1.40354	3.13503	7.37945	6.72321	7.01566
Acod1	0.972116	-6.64386	2.77777	0.248994	1.20625	0.390635	0.638248	0.406993	8.07431	1.30707	-6.64386	3.90212	4.7657	6.99851
Kcnn4	0.971134	1.28093	2.32865	2.02442	2.02955	1.46177	1.32203	1.02882	0.486852	1.971	5.9567	3.68681	-6.64386	1.02892
Nim1k	0.970657	1.8892	0.948777	-0.0263441	2.8388	0.226895	-0.89781	0.122453	-2.28748	1.33344	-6.64386	2.69979	-6.64386	0.0314042
Simc1	0.967306	1.55074	1.96198	2.18812	2.0049	2.83127	2.02141	0.60934	1.55685	2.31669	3.1166	2.08266	-1.95506	-0.606716
Lratd2	0.961518	0.689111	0.757553	1.64797	1.70366	2.28881	2.30811	-1.4315	0.274127	1.53675	1.84657	2.0873	-6.64386	0.850427
Gbp10	0.960221	0.952961	1.25068	1.24217	1.94466	0.356892	1.02532	-1.31794	-6.64386	1.80925	5.33068	2.37083	-6.64386	-0.47725
Fbf1	0.959908	1.85082	2.27353	2.12124	2.10403	1.60908	2.04896	0.0862657	-6.64386	1.95463	3.47469	1.60978	-6.64386	0.520335
Gtf2h3	0.957495	0.597817	0.698579	1.5763	1.61927	1.68251	1.03429	-6.64386	2.04898	0.0544193	2.76181	3.49865	0.0592769	0.630765
Ptk2	0.955449	1.95875	1.61105	1.80218	0.882544	1.11248	1.66889	0.132812	-6.64386	2.34413	2.31043	4.42736	-6.64386	0.326225
Acy1	0.955361	-0.20687	-0.708657	1.53518	2.06307	2.73203	1.86322	-1.24266	-6.64386	1.8389	0.329363	1.11512	-6.64386	0.327501
H3c4	0.954238	-0.51479	0.529575	2.04929	2.17568	2.73609	2.01213	-1.329	1.07882	1.72342	3.38961	4.14228	3.33121	0.855496
Tpm2	0.952851	0.895874	1.33612	1.69558	0.965205	1.19672	1.3459	1.69612	-6.64386	0.364708	1.76528	6.34941	-6.64386	-6.64386
Fkbp11	0.952423	1.93048	0.621996	0.500549	1.09832	0.196581	0.987878	0.461194	0.437074	0.852917	1.89636	3.42818	-6.64386	0.939407
C1rl	0.951243	-1.77719	1.42542	3.21862	1.48772	3.55883	3.63164	-6.64386	2.80422	2.90823	-6.64386	3.34271	4.38734	3.03275
Kif20b	0.950616	0.6117	0.523808	1.77922	0.975746	1.40082	1.75043	0.737003	-6.64386	3.38195	3.69138	3.65901	3.95036	-0.729902
Sgo2a	0.945313	1.06592	0.902818	0.628652	1.17848	2.28257	1.15076	1.20121	-1.9357	2.78696	2.84681	2.4357	2.98426	-1.03949
Asns	0.943765	-0.702779	3.03443	1.63612	2.00593	2.84617	1.43878	2.46105	4.32886	1.60371	3.51902	2.51552	5.12022	3.70631
Myo10	0.938156	0.888272	2.46606	1.93972	2.38679	2.54671	2.62664	1.57329	-6.64386	2.62754	-6.64386	5.034	-6.64386	0.570647
Tdg	0.936003	0.861997	0.810834	1.45729	1.66937	1.86631	1.54126	-1.22832	0.600386	1.2764	1.23024	2.53129	0.551332	0.354957
Rgs14	0.9339	1.30385	0.848636	1.70585	2.42268	2.52508	2.11056	1.09355	5.09098	2.18874	2.56292	3.69934	4.2183	4.00256
Zfp235	0.92974	0.302355	0.909723	1.73813	1.74628	1.93448	1.95642	0.498183	-1.23787	1.38732	1.72029	1.04776	-6.64386	-6.64386
Fam169b	0.929571	1.5012	1.46463	1.14083	1.11867	2.05672	2.1168	-6.64386	2.55723	1.81863	3.94304	2.34743	2.12934	1.87248
Zfp39	0.928317	0.678383	1.19526	1.93657	2.16124	2.4336	2.48408	0.45972	0.0703476	1.76558	2.14172	1.97821	-6.64386	-6.64386
Mad2l1	0.923901	0.369821	1.03292	1.72876	1.96471	1.62048	2.18029	-1.49797	0.7352	2.00667	3.63262	3.64849	3.48623	-6.64386
Dyrk1b	0.923473	0.904872	1.15391	1.90945	2.80884	2.54412	1.70545	-0.168325	1.23011	1.66983	3.50972	1.6848	0.991131	0.629998
Plbd1	0.917195	-6.64386	-0.457354	-0.797694	3.32027	-1.49562	0.514195	1.3242	7.41393	0.505364	2.26166	7.39071	7.55142	6.59682
4831440E17Rik	0.913831	1.88072	1.23656	1.21299	2.18109	1.39458	1.20034	0.0854444	0.536289	2.02047	2.9119	3.839	-1.95804	1.26563
Gm10767	0.908985	1.71292	1.69342	1.59847	2.0796	2.25174	1.49788	1.5821	3.60509	1.67604	2.74327	2.45674	1.67945	3.2524
Yod1	0.906424	1.51455	2.06966	2.40218	3.28959	3.13352	3.75595	-6.64386	1.18335	2.40336	2.15231	2.84597	-1.34916	0.585778
Rras2	0.903711	1.78733	1.97972	2.92034	2.23129	3.17619	3.64423	1.03936	-6.64386	2.5106	4.58048	3.314	-0.164737	0.758518
Lmnb2	0.903503	1.51723	1.82685	1.39134	2.09035	2.66374	2.80684	2.42954	-6.64386	2.5515	2.00893	2.50965	1.18654	-6.64386
Rsad1	0.896978	1.28078	1.34709	1.51112	1.09809	2.90829	2.42487	-1.09598	-1.76255	1.54051	2.22975	0.490616	-1.23826	0.0563772
Serinc5	0.894655	0.737567	0.863234	1.47131	1.82155	-1.103	-0.0724826	-0.840888	2.47867	1.36881	2.19622	4.05836	1.95519	-0.601826
Kyat3	0.894003	0.514717	1.43042	1.30746	0.268468	1.52668	0.788624	0.963867	-6.64386	1.2056	1.41209	1.94311	-1.60242	-0.0431595
Foxd2os	0.89278	-0.31766	0.636817	0.135378	1.69175	-1.38223	-0.0765474	-0.0668508	-6.64386	0.469705	4.02597	2.80824	1.20168	-0.942844
Apex2	0.889109	1.3269	1.77648	2.1751	2.54272	2.94215	2.62611	1.78463	0.864563	2.24114	2.61937	2.17988	1.24516	1.70936
Bank1	0.883018	-0.874773	0.423789	3.85982	2.60625	3.79524	4.94975	1.82683	-0.184743	3.2032	4.66267	1.57715	1.56142	2.1581
Ahr	0.882667	0.892399	0.381829	-0.150661	2.81691	-0.182695	1.03508	-0.15816	5.75548	0.533324	5.43013	5.51805	2.66414	4.47709
Dok2	0.879549	-0.792717	1.72214	-1.00079	2.00597	1.39677	-0.740247	2.18414	3.45957	1.43474	6.51406	3.76905	5.25704	4.0794
C130036L24Rik	0.878401	0.569156	0.351332	0.464063	1.20843	0.427516	-0.169918	-6.64386	-1.36166	0.620855	2.22365	1.0594	-1.42172	-6.64386
Samd10	0.876374	0.429036	0.300565	-1.0554	-0.908616	0.13031	0.99829	-6.64386	1.81986	0.890959	0.844681	1.24982	1.39294	-6.64386
Rgs18	0.876369	-6.64386	-1.13246	-0.528157	2.71139	-6.64386	-6.64386	-6.64386	4.47439	-1.33774	2.33578	5.06195	5.70107	4.7267
Zscan2	0.87559	1.41509	0.727958	1.67281	2.3465	1.47506	2.59583	-6.64386	-1.88684	1.99648	2.10574	0.807892	0.836071	0.918516
Gm36161	0.86549	-0.12804	0.951142	1.13978	3.32856	0.33184	-0.963112	2.31822	4.60287	1.51397	2.46934	7.72136	6.47569	4.70914
Clec11a	0.864464	0.891623	0.239684	0.406704	1.70953	0.751267	0.538964	0.812235	-6.64386	0.620904	-6.64386	2.30184	-6.64386	1.05617
Iqgap2	0.860465	1.51203	0.385784	0.354769	1.33682	-0.225648	1.16959	1.18458	5.20294	1.13163	5.74137	6.16058	4.92255	4.61671
Mdm1	0.859398	0.835206	0.267473	1.87205	1.62198	0.959374	1.97151	0.953575	3.96596	2.16	2.0882	4.17847	2.30159	2.6882
AW011738	0.854923	1.91932	1.73509	2.44364	3.22997	2.56082	3.10276	-1.02188	2.8409	2.12974	3.5612	2.88342	-1.63769	0.752663
Prim1	0.853085	-0.466034	1.29084	2.09716	0.709937	1.62388	-0.0894793	0.972602	-6.64386	2.01725	2.92432	4.63186	2.77949	-0.694335
Mturn	0.852475	1.05778	0.275475	0.0404795	1.82673	-0.542819	1.04982	-0.125478	-6.64386	-0.107917	4.15557	3.01731	-6.64386	1.21163
Clec2i	0.849285	0.983877	0.679208	1.94305	2.27439	0.359269	1.4644	-6.64386	0.837051	1.17184	6.24697	4.14986	1.23618	-6.64386
Fgfbp3	0.843296	1.77096	1.93469	1.76995	2.13368	1.60491	2.3938	1.07202	-6.64386	1.63614	3.08264	2.54994	-1.68097	2.16222
Fam216a	0.843239	1.24594	1.79904	1.41816	1.54076	2.33489	2.54297	1.25428	1.86727	1.56202	3.51413	3.86482	-1.86696	1.54953
Acyp2	0.840578	0.938446	2.03309	0.377938	0.540558	0.272117	1.21606	1.36201	0.59403	0.599879	0.100004	3.68407	-1.3847	1.50882
Gpr174	0.837122	0.488057	0.959368	1.02875	1.67105	1.36339	2.17569	-6.64386	-0.375679	1.31212	5.7635	2.24337	-1.21217	0.745371
H1f1	0.831927	-1.18873	0.273626	1.97745	2.25162	1.89526	1.87001	-1.61418	0.422826	2.2031	1.18975	3.51469	1.81039	-6.64386
Pafah2	0.830941	0.651144	0.369365	0.618613	0.662145	1.33249	0.901851	-0.597178	0.0579815	1.28392	-6.64386	-0.209974	1.31316	-6.64386
Gstcd	0.826339	0.791352	1.81472	2.7016	2.83162	2.25691	1.90324	0.34501	1.75142	1.44709	3.33929	1.51446	1.92396	2.09883
Tom1l2	0.824135	2.30599	2.01122	2.19178	2.98767	2.56055	2.78437	0.653741	0.825718	2.34735	0.943178	3.88674	-0.346382	2.39377
Gm42372	0.82292	0.257601	0.663428	1.79214	2.44612	2.2303	2.23572	-6.64386	-0.0808065	1.66473	1.36727	2.83263	-6.64386	0.560905
C1qtnf12	0.820438	1.3297	1.04276	0.938648	2.0033	-1.53894	-6.64386	2.40731	-0.0261456	0.678881	0.105392	4.18585	3.19284	1.88825
Wee1	0.814256	-0.366886	1.77802	2.92679	4.09866	2.66146	3.85847	-6.64386	-6.64386	1.96207	3.03124	3.48236	-0.69148	-6.64386
Ccdc62	0.81269	1.59368	1.69187	2.25878	2.50274	2.09091	2.85555	0.674702	-6.64386	2.23394	1.66272	0.172431	-0.847882	0.619833
Tet1	0.809039	-0.304959	0.997427	0.841841	0.312969	1.74527	2.3373	-6.64386	-6.64386	1.29044	0.685877	1.71662	-1.35099	-6.64386
Fancm	0.805172	1.30345	1.21547	1.50002	2.50781	1.27964	1.36018	-6.64386	-6.64386	1.58041	-6.64386	1.73891	-2.1047	1.25385
Gm19605	0.802705	0.804081	1.09086	1.16603	3.03825	2.05918	1.79776	1.36314	-0.272261	1.75878	-6.64386	1.62618	0.222292	1.33106
Ahnak	0.798231	0.423252	0.729908	1.35724	2.84401	-1.33635	-0.955256	1.10802	6.66317	2.42449	7.91873	8.96012	4.40351	5.40537
Gm11127	0.7965	0.97299	0.700412	1.09117	0.517037	1.1375	-0.0480466	-1.62899	0.768917	0.51895	3.05421	-6.64386	0.67514	0.442545
Knstrn	0.795186	0.454258	1.29396	1.36027	0.241996	1.74845	0.837082	1.78136	-0.204951	2.39981	3.25244	4.28167	4.20561	-6.64386
Jade3	0.792356	0.515028	1.38808	1.87437	1.3916	2.42901	2.09125	0.315046	0.318649	0.896492	0.371064	0.496505	-6.64386	-6.64386
Dph2	0.792172	1.4805	1.84549	2.30117	1.12116	2.7115	3.00734	1.25468	-6.64386	1.01765	3.07014	2.22182	-6.64386	1.12774
Zfp874a	0.792005	1.29381	1.27206	1.31081	2.21183	2.30605	2.48119	2.58494	1.2661	1.39292	3.15061	0.779059	-0.668236	2.6637
S1pr4	0.791505	-0.0969752	0.709359	1.16687	1.95196	1.88583	2.2055	1.73345	4.57361	1.44871	5.27949	4.47455	6.02991	4.6142
Bckdhb	0.781005	1.2939	1.83116	1.4497	1.73366	2.46427	2.44612	1.79163	-1.67301	2.02157	0.328573	1.96524	-0.759239	-6.64386
H3c14	0.779313	-1.72923	-0.80242	0.618839	2.31956	2.15283	-0.764594	-0.545687	-1.61103	1.09366	1.68966	1.77178	1.8549	-6.64302
H3c15	0.779313	-1.72923	-0.80242	0.618839	2.31956	2.15283	-0.764594	-0.545687	-1.61103	1.09366	1.68966	1.77178	1.8549	-6.64302
Cd177	0.777376	-0.758923	-2.6332	-0.10569	0.329226	-6.64386	-0.0486512	-0.644879	7.45505	-0.661619	-6.64386	4.55944	9.30035	7.80129
Cemip2	0.76691	1.1915	1.05494	0.717773	1.40846	0.459719	2.02341	-0.327771	2.73762	1.00245	3.90909	3.12901	3.79304	2.60725
Ift80	0.766546	0.816595	0.595615	0.612723	2.49991	1.63379	2.0868	-6.64386	0.124045	1.31851	-6.64386	2.51824	1.50553	1.02727
Ippk	0.766014	1.18042	0.916254	1.50274	2.46207	1.83293	2.38393	1.13701	0.664676	1.5991	0.358102	3.06349	0.0697603	2.14306
Ptpn4	0.763072	0.816997	0.927995	2.2388	1.42468	1.46286	2.38856	-0.0193131	0.554203	2.12132	4.51634	-0.2301	-6.64386	1.72611
Ndrg1	0.761395	1.40626	-0.541408	-6.64386	0.283104	-1.01637	-6.64386	0.254701	4.91555	1.87582	0.815452	7.31247	4.05425	3.39041
Cdk2	0.760803	1.14939	2.37897	2.22349	2.26441	2.66657	2.51703	0.515517	2.57673	2.69303	-6.64386	2.8972	3.77977	1.50927
Pgap6	0.760293	1.26978	0.712779	-0.716805	0.177623	-0.418159	-0.231759	0.785615	0.88762	0.76845	1.93532	0.0285187	0.593625	1.37184
Egfl7	0.758637	3.61847	2.32066	-0.930083	2.20153	-6.64386	-6.64386	2.16379	-6.64386	3.34701	1.08249	7.66735	2.09721	0.0142486
Slc12a7	0.756001	-0.436123	1.30054	2.03871	2.38033	1.97313	3.02017	0.41207	0.449026	1.16834	4.47347	2.58947	-0.796032	1.38913
Dctd	0.754207	0.176784	1.2234	1.43911	1.52095	2.10382	2.24182	-1.1522	-6.64386	1.80716	-6.64386	-0.306595	-6.64386	0.759293
Zfp319	0.74989	1.61517	1.31541	1.94762	2.06573	2.45142	2.6826	-1.38368	2.46915	2.49454	0.635012	2.43566	0.130973	1.85812
Zfp35	0.747199	1.27351	1.74801	1.85462	3.39312	2.16679	3.09044	-6.64386	0.807084	2.1183	1.53031	2.19829	-0.744865	1.41244
Rmdn2	0.746375	1.38536	1.98593	1.81349	1.99168	1.62222	2.20869	1.6162	-6.64386	1.94771	0.175244	2.23109	-0.597633	0.484558
Abcc4	0.745627	1.11552	0.91356	2.18421	1.34266	1.66348	2.0887	-1.07849	1.45827	1.61461	-6.64386	4.74958	2.00659	2.20987
Dhrs13	0.733	-0.80484	0.00523193	0.288132	1.09329	-0.207994	0.413526	0.436733	1.24799	-0.588306	0.451423	2.01589	1.78209	0.727068
Myo1d	0.7311	1.50365	0.304048	-1.11279	0.607718	-2.00406	-0.909491	-6.64386	3.89749	1.15213	1.9986	5.14714	2.81215	2.56444
Hgh1	0.729629	1.66288	1.60516	2.68696	2.23065	2.16181	2.75691	0.722288	-6.64386	2.38038	1.99361	1.11354	-0.838408	-0.200909
2810403D21Rik	0.728725	1.00976	0.935679	1.11414	1.31098	2.0704	1.97956	0.224153	0.630663	0.74049	1.0091	0.927495	-0.647367	-0.0320123
Acp5	0.728277	-0.0135883	-0.551958	0.0625237	-0.124965	-6.64386	-6.64386	-1.2865	-1.05559	0.043075	7.08318	4.9813	-0.202554	-6.64386
Gm4759	0.728161	0.971205	0.660819	-0.325383	1.69857	-0.296921	-0.338827	-0.20169	-1.3461	1.71581	6.65437	1.08305	-0.487211	0.0423007
B3gntl1	0.724047	1.20686	1.22284	1.87044	2.35205	1.96563	1.52391	-6.64386	1.42567	1.80832	-6.64386	0.977258	-0.610362	0.692688
BC147527	0.723171	-0.304351	1.74235	2.7965	1.67203	2.91741	2.70824	1.09505	-0.885098	1.42033	3.75191	3.97204	-6.64386	-6.64386
Gm4013	0.720831	0.380069	0.899378	-0.169297	0.61401	1.03735	-0.663294	-0.162333	1.67598	0.592221	2.83333	2.21522	-0.301487	0.346205
Gm20605	0.720579	-0.545925	0.327471	0.902149	1.50247	2.49592	2.1013	-1.25211	1.47169	1.69576	0.21306	-0.907875	1.49797	0.171798
H2bc12	0.704228	-0.0574955	0.934148	1.00711	1.74129	2.96356	0.0780165	-6.64386	0.686805	0.260541	1.64281	2.06853	2.51286	1.23022
Ccdc69	0.699979	0.106492	0.879369	0.204378	0.500971	0.329227	0.858968	1.56566	-6.64386	0.988662	3.33013	3.23734	0.672234	0.380604
Ifi47	0.693108	-1.42217	0.474376	-0.587668	3.31855	1.68885	1.21649	0.804046	2.95944	0.689703	7.01397	4.42842	2.44114	1.06795
Rad18	0.692909	-0.397826	0.471715	1.13037	1.41346	0.245844	2.14134	0.891341	-1.87538	1.3851	2.36996	2.32107	1.29879	-6.64386
Cacnb2	0.689787	-6.64386	1.62147	3.30306	3.1523	3.74537	3.15181	1.70068	-6.64386	2.59816	-6.64386	0.49679	-6.64386	1.24045
Stfa1	0.681468	-1.0456	0.218619	0.607905	1.83454	0.611126	0.747091	0.548853	10.0032	-2.82977	1.89636	4.55774	9.28033	8.38621
Hrh2	0.678347	0.311546	0.769513	2.4055	0.694257	2.66077	3.86296	1.80479	3.4662	2.2608	3.20264	1.5184	2.30091	3.11969
Rab19	0.677348	1.18334	-0.558252	0.054085	-0.124175	0.500089	0.703925	-1.39282	-0.44944	0.573534	5.10668	2.53444	-6.64386	-0.762924
Wwtr1	0.674245	-1.73981	0.975616	0.22296	1.2123	1.40269	-1.22813	-6.64386	2.10617	0.221819	2.76315	5.85759	1.20033	1.02433
F630028O10Rik	0.673572	-1.89944	-0.472059	-0.247563	3.02026	-6.64386	-6.64386	-6.64386	6.68741	-0.0374081	1.94694	4.00774	6.78163	5.85626
Nphp1	0.672852	1.60376	1.87476	1.87775	1.93288	1.71261	1.16981	0.879626	-6.64386	1.36699	-6.64386	2.0269	-6.64386	0.0563772
Cry1	0.671389	0.5607	1.77297	2.45944	2.56469	2.51717	1.79262	0.40088	3.42339	2.04862	2.56064	3.69068	3.00952	3.37867
Armcx6	0.670885	1.56365	0.8184	1.50849	2.16953	1.51912	1.33587	0.428	-6.64386	1.39024	-6.64386	-0.855817	-6.64386	-0.133218
Dnm3	0.669723	0.402498	0.043205	-1.17025	-0.755353	0.417507	0.629192	-6.64386	-0.194106	0.855284	-6.64386	5.20395	-0.279317	-0.551963
Suv39h2	0.665695	0.0368848	0.654418	0.0377079	0.69666	1.15761	1.00281	-6.64386	-6.64386	-0.733099	1.43788	0.913094	0.665647	-6.64386
Emb	0.662998	-0.946959	-0.236134	0.335449	3.49401	0.678918	1.19325	1.52653	8.8486	1.41861	6.87484	8.42452	7.72194	7.71469
Psd3	0.660966	0.369445	0.905536	0.793646	1.16721	1.74554	0.0188558	-0.648482	-0.981403	1.50571	-6.64386	3.43295	-0.2244	1.27495
Arhgap23	0.660845	1.03111	0.868849	-0.0250788	-1.25367	-0.678928	0.719134	1.03592	3.54487	0.500333	-6.64386	4.05822	2.13878	2.77335
Hoxb4	0.660157	1.18259	1.49914	1.49074	1.51452	1.42902	1.63206	0.587807	0.969266	1.08809	1.06863	3.00685	1.64329	0.925296
Cnn3	0.658641	2.64602	0.657895	-1.87527	0.83767	-0.283373	-1.02334	1.38221	-6.64386	1.88434	4.21031	4.98689	-0.164737	0.855668
Nlgn2	0.654697	0.562304	0.941662	-0.232926	1.77502	0.463821	-0.914136	-1.32385	-6.64386	1.43074	1.08909	1.27275	-6.64386	-1.04747
Foxp4	0.648175	0.0294695	0.720738	1.59381	0.859686	2.29296	0.961141	0.586613	0.612681	-0.647051	3.21942	3.30571	0.249891	-6.64386
Plac9a	0.647964	0.758185	0.196058	0.541661	0.501813	0.830035	0.433547	0.297533	-0.478799	0.381476	1.06885	3.84898	-2.43891	-0.832183
Cfp	0.64611	-6.64386	-0.3842	-1.41993	-0.00295832	-0.491826	-0.985316	-6.64386	6.73025	0.648746	2.0634	6.32802	6.35327	5.7761
Kctd1	0.644238	0.433476	-1.85483	0.460186	1.47127	-0.482592	0.699917	-0.222962	-6.64386	0.597124	0.174535	2.49376	-6.64386	0.661825
Tango6	0.643561	0.838628	1.14708	1.39273	1.90748	1.36107	2.0741	0.564975	-0.467483	1.40797	2.45747	1.90462	0.434244	0.726824
D330050I16Rik	0.642317	0.330228	0.421231	0.661805	1.82011	1.28225	2.40367	-6.64386	0.334918	1.26015	2.03917	1.02648	0.260954	1.3664
Cdca8	0.641093	-0.517085	1.37497	2.15544	-0.198297	0.590842	0.140352	2.53156	0.183402	3.46353	2.74507	5.25692	6.11353	1.12404
Rgcc	0.638546	1.71894	0.949552	0.0436747	2.23239	-2.00406	0.583836	1.74959	5.43088	1.79764	5.71679	7.65227	6.55255	4.35662
H1f5	0.637422	-0.566941	0.833482	0.618296	1.7544	2.67039	0.529512	0.608095	1.56376	3.93611	5.31892	7.22331	6.96618	-6.64386
Napsa	0.637004	-0.0748409	-0.561014	-0.438672	2.75866	-0.339018	-1.47519	0.359641	7.32998	1.60711	6.81657	9.06444	7.55198	6.66355
Vsig10	0.632567	0.65722	0.404571	-0.424222	1.35757	2.24349	1.72579	1.82089	0.703988	1.13791	1.52338	1.44941	1.5027	-0.134194
Cnn2	0.628196	-0.41744	1.6941	2.6579	2.09452	1.81416	3.00962	1.20504	7.57941	1.16105	7.17742	6.65003	7.60783	6.87664
Itm2a	0.616086	1.65811	-0.598903	-6.64386	1.47202	-1.56287	-1.0593	-1.04191	-6.64386	2.58438	4.69571	8.71678	2.14815	-6.64386
Lrrc1	0.614791	1.16075	-1.0357	1.553	1.25182	-0.525103	2.1638	1.90272	-0.575584	1.62253	1.90429	2.79943	-1.22117	0.0960168
Zc3h12d	0.614066	0.552057	0.462201	-2.44717	1.64321	-0.597531	-6.64386	-6.64386	2.44784	0.156836	3.50414	3.30632	-0.463861	0.813752
Cchcr1	0.612027	1.79074	1.09591	1.36258	2.1737	1.34736	0.466409	0.578852	-6.64386	1.51195	1.14413	2.30086	0.34726	1.29394
Zranb3	0.609176	0.17717	-0.0475602	0.0439239	0.442938	-0.65361	1.23486	-6.64386	-6.64386	1.34402	3.13646	-1.29001	-6.64386	-6.64386
Slc25a27	0.59746	0.195121	1.20416	1.9086	1.95943	0.766605	0.961294	-1.53003	-0.375862	1.09919	-6.64386	0.616001	-6.64386	-6.64386
Fpgt	0.590452	1.49629	1.56363	2.37386	3.23304	2.7209	2.19543	2.08442	-0.698369	2.57971	3.37564	1.81396	-6.64386	1.563
Cxcr3	0.587288	0.830785	0.17099	0.564716	1.15393	1.27822	-1.47519	0.129115	1.66677	0.945824	7.30367	2.93234	-0.983521	-6.64386
Camk2a	0.586618	0.264526	0.188496	1.06903	1.17689	0.972802	-0.2341	-6.64386	-6.64386	0.422177	-6.64386	-6.64386	-6.64386	-6.64386
Zfp184	0.581757	0.304574	0.484848	1.29551	2.2712	2.3147	2.03475	-6.64386	-6.64386	0.997226	-6.64386	-1.39022	-6.64386	-6.64386
Gm15706	0.581285	0.867652	0.255452	0.671505	2.39163	1.41203	1.22271	0.305188	0.376784	1.19781	1.54767	-0.632321	0.27955	1.28436
Wdhd1	0.578167	-1.54549	0.343369	-0.681738	0.506319	0.888055	-1.50571	-6.64386	-6.64386	1.06149	1.53805	0.554946	-2.1047	-6.64386
Flywch2	0.576449	0.780241	0.503427	-1.29157	-0.298372	-6.64386	-1.37186	0.103564	-6.64386	-0.989963	-6.64386	2.35799	-6.64386	0.564186
Slfn4	0.570121	-0.286405	0.434774	-0.816695	2.39607	-1.51459	1.70707	1.43373	8.10025	-1.00641	0.326205	3.63762	7.544	7.51146
Hyls1	0.569883	0.86285	1.37511	1.03202	1.89466	1.47801	1.01274	-6.64386	-6.64386	0.903569	-6.64386	2.70613	0.863829	0.0312857
Acad11	0.566708	1.37523	1.46954	1.79112	1.35851	2.47273	2.51318	0.865804	1.63371	2.07872	-6.64386	1.93396	1.74801	2.11006
8430429K09Rik	0.565351	0.949076	1.00428	1.66609	2.23885	2.46257	1.84077	-6.64386	-0.261317	1.58944	2.85828	1.6422	-1.41729	2.19492
Gm3020	0.56086	-0.607448	0.372731	1.97688	2.34926	2.29074	2.30539	-2.93421	-4.95972	0.673292	-6.64386	-3.71327	-6.64386	-0.417098
Bicdl1	0.550653	0.552325	0.915357	1.16031	1.30248	1.6348	2.22693	-6.64386	1.44736	1.51957	2.6163	0.835205	-1.68097	0.81399
Mmp9	0.545992	-0.188871	0.292263	0.0661917	2.70186	-0.439274	1.3178	1.79947	9.63123	0.126195	2.69494	3.10657	9.25296	9.11443
Lysmd2	0.528268	-6.64386	0.278493	1.21382	0.378948	-0.418597	-6.64386	-0.390915	-0.470042	0.585509	5.38218	4.83014	-6.64386	-6.64386
Epop	0.527774	-0.954278	1.08326	1.68517	-6.64386	1.56858	1.32817	-6.64386	-6.64386	1.44899	0.496924	0.169115	-6.64386	0.55283
Plac9b	0.520146	0.628678	0.0657992	0.412244	0.426897	0.716554	0.334641	0.184497	-0.541878	0.251072	0.938048	5.77091	-2.56292	-0.961195
Gm9780	0.520146	0.628678	0.0657992	0.412244	0.426897	0.716554	0.334641	0.184497	-0.541878	0.251072	0.938048	5.77091	-2.56292	-0.961195
Nhsl2	0.517027	0.785989	0.488747	3.21125	-0.110253	2.42571	3.46276	-6.64386	4.17323	1.69024	-6.64386	4.98614	4.9717	4.2543
Pim2	0.511897	0.577653	1.16773	1.86495	1.4277	2.19747	2.60194	-6.64386	1.19893	1.27358	3.61561	1.60076	-6.64386	0.998173
Pfkm	0.505721	-0.314023	0.120828	-0.649546	-0.0074076	1.83427	-1.15606	0.74182	-6.64386	0.907733	-6.64386	2.8657	-6.64386	-0.480051
Nup210	0.502282	-0.112941	0.567743	1.89862	1.61364	1.76237	1.48495	-6.64386	-6.64386	1.56788	5.79647	4.26707	1.76937	0.586766
Zfp968	0.494753	0.797549	0.00876614	-0.267661	0.622723	0.807122	0.788975	-0.362963	-6.64259	1.34519	1.44631	-0.936772	-6.64386	-0.576206
Lrrc70	0.484535	-0.414735	0.437565	2.79621	2.25859	2.93257	2.78199	-6.64386	-0.0499262	1.64374	0.879144	-0.706427	-6.64386	1.22589
Septin9	0.480377	0.869769	1.34032	1.65078	1.18246	-1.33542	0.452839	0.676317	4.27047	2.05187	5.55128	5.89513	4.59979	3.72051
H2bc3	0.465986	-0.14048	-0.125054	0.619233	2.21669	2.45377	1.27478	-0.546198	1.67795	1.63335	1.62633	2.84389	2.21009	-6.64386
Cenpt	0.464993	1.21	0.762299	1.48694	1.08428	2.84264	1.90692	-6.64386	-0.300873	1.67456	2.39039	2.93527	1.93153	-6.64386
Rpusd3	0.464509	1.41988	0.342421	1.03096	-0.875236	1.85896	2.31255	1.47023	-6.64386	1.01106	1.3613	1.07219	-1.22226	2.01538
Arhgap6	0.45941	-1.2649	0.790419	-0.361892	0.913312	-0.21061	0.957254	-1.4315	-6.64386	-1.83704	-6.64386	2.29059	-6.64386	-6.64386
Cdc25b	0.458993	-0.883811	-0.796585	0.553718	0.863827	-1.56129	-0.766273	-6.64386	4.08473	1.51207	2.72166	2.68269	4.09415	3.99913
Tspyl3	0.451683	1.78372	1.84643	2.32463	1.71382	2.2012	-0.242374	-0.637645	-1.19678	1.97223	-6.64386	0.50317	-6.64386	-6.64386
A730008H23Rik	0.451517	-0.251687	0.299989	1.83816	0.224597	1.51638	-0.0488308	-6.64386	2.37429	1.62649	2.13247	1.36527	1.93742	2.9779
Ccnd2	0.449023	-0.602155	0.0300224	0.883752	3.33271	0.811756	-0.932562	-6.64386	2.95599	1.49634	7.67671	4.93514	-6.64386	1.09302
Bahcc1	0.447358	-0.0616873	0.495799	1.21687	0.183321	2.58716	1.82947	-6.64386	-6.64386	1.16179	-6.64386	2.63991	-6.64386	0.380698
Mms22l	0.440241	-0.657699	0.947856	1.72762	0.516557	1.14177	2.75207	-6.64386	-6.64386	1.35837	-6.64386	2.24023	-0.228677	-6.64386
Agap2	0.429454	0.0214128	0.870161	1.44807	0.685068	1.63893	1.27301	0.154593	-1.08303	0.936688	3.82935	0.34927	1.76215	0.241018
1700113A16Rik	0.419983	-0.518979	-0.371856	0.701946	1.30806	0.825286	2.11354	-6.64386	-2.35615	0.908244	1.95345	1.97867	-6.64386	0.427555
Setbp1	0.419965	-1.49335	-0.355647	1.90644	1.66458	2.89306	2.82936	-0.595933	-6.64386	1.31489	3.55328	1.38311	-6.64386	1.00329
E2f2	0.419901	0.490207	1.34958	1.87972	1.10105	1.86634	0.244917	-6.64386	3.94344	1.75565	1.6218	4.65827	5.2282	4.12284
Fntb	0.4185	1.32585	1.20673	0.125212	1.97314	1.52054	1.99272	-1.14467	-6.64386	1.11593	1.42095	2.06158	-1.28761	-0.723075
Gm14636	0.408703	-0.498221	1.84884	1.50407	1.0369	1.07637	1.62341	-0.618171	-6.64386	2.09506	-6.64386	1.25967	0.434199	-1.03129
Pxmp2	0.405364	-0.22272	0.314766	0.271046	-0.425883	0.436905	-6.64386	-6.64386	-1.97003	0.424714	2.18458	0.427599	-0.690272	1.62198
Il1r2	0.393862	0.349474	-0.0110225	1.23402	1.61715	0.52266	2.16656	-0.819832	8.72525	-1.27879	2.21699	3.52847	7.11492	7.68098
Zfp967	0.391113	0.693763	-0.0945666	-0.370767	0.533741	0.755253	0.689402	-0.436523	-6.64253	1.3808	1.35994	-1.03911	-6.64386	-0.679
Zfp966	0.391113	0.693763	-0.0945666	-0.370767	0.533741	0.755253	0.689402	-0.436523	-6.64253	1.3808	1.35994	-1.03911	-6.64386	-0.679
Rnf141	0.385871	0.860074	0.985679	1.34924	2.042	1.20069	1.06402	0.678407	3.70682	1.36853	-6.64386	2.63249	4.00916	2.51198
Ctdspl	0.382921	0.461648	-0.732538	2.10907	0.687749	0.930809	1.20003	-2.0094	0.499828	0.947356	2.88272	3.76787	3.62282	1.86656
4930509G22Rik	0.373025	1.1288	0.908608	1.56873	1.67531	1.48198	2.65142	-6.64386	-1.01727	1.70018	2.33341	2.74627	0.145363	-6.64386
Rgs12	0.369015	0.646523	-2.50159	0.593767	1.84543	0.661274	0.736095	-6.64386	-6.64386	1.46688	1.65805	5.19935	0.120995	-6.64386
Gale	0.367761	-1.00615	0.65846	0.942755	-6.64386	0.5466	0.974395	-6.64386	2.4768	1.00622	1.57343	3.90856	3.59288	1.00113
Gm20716	0.351669	0.795214	0.286298	1.04756	-0.883889	0.743578	0.906185	-5.68447	-2.04521	2.01415	-0.203399	0.925063	-0.121407	1.48623
H3c11	0.349643	-1.28143	0.168057	1.48156	1.21736	2.69437	0.739779	1.25204	-6.64386	2.31232	3.31406	4.25067	4.18597	-1.03949
Nedd9	0.349544	0.0642086	-0.200124	0.727067	1.19729	0.436432	-1.26639	-0.0412244	5.69073	0.906772	5.52499	5.17551	4.24648	4.66372
Pglyrp1	0.340904	0.387542	-0.233916	1.40114	3.96119	1.14677	1.38969	2.37326	10.7651	1.89328	6.66279	8.30517	11.2603	10.0673
Csrp2	0.340183	-1.01507	-0.349824	-0.206905	1.96363	-6.64386	-6.64386	-0.419674	1.91877	1.48241	3.03302	6.82184	2.93701	1.87325
C920009B18Rik	0.335707	-0.223751	1.25643	1.7972	0.67005	2.64661	2.01218	1.64237	3.25871	2.12898	3.90684	2.87664	1.78281	1.45457
N4bp3	0.333039	1.88087	0.3096	-1.27077	0.0658424	-1.31851	-0.0113604	-6.64386	-6.64386	1.42394	2.1282	4.15015	-1.52639	0.409214
C1ra	0.326673	0.0426012	0.270008	1.45076	-1.19593	0.0995538	0.205609	0.458602	-6.64386	-0.523713	2.04364	1.2822	-1.42724	0.801173
Galnt6	0.324841	0.525904	1.1869	1.01113	2.35789	1.98762	0.97043	0.875297	5.63749	1.37766	4.26773	4.75447	2.53266	4.95025
Zgrf1	0.324611	-0.431392	0.958797	0.695911	0.0139797	1.12846	1.26518	-6.64386	-6.64386	1.48882	-6.64386	1.66603	-0.43979	1.40438
Ung	0.324545	0.814339	1.01072	1.19212	0.146238	-0.124717	-6.64386	0.0949693	-0.614456	1.1635	2.88321	1.68779	-6.64386	-6.64386
BC064078	0.322038	-0.530508	-0.174567	0.44832	1.32932	0.532283	1.08657	-0.938718	1.08263	-0.536012	4.03883	2.86276	-6.64386	-6.64386
Pramel12	0.312084	1.49763	0.898433	2.1442	3.13967	3.04047	2.68646	1.44051	2.21364	2.58393	2.9543	1.41227	-0.863512	1.68556
Ncapd2	0.310113	-0.200273	-0.671765	0.962799	0.950934	-0.185866	1.00536	1.95232	-1.86009	1.42811	-6.64386	2.14985	2.00859	-6.64386
Il1f9	0.304497	-1.49767	0.251649	0.499838	0.674012	-0.328557	1.13501	-1.20542	7.60241	0.264591	2.20047	3.48883	5.84639	6.29561
Xk	0.304293	0.974967	0.620584	0.317924	-1.08898	0.638587	1.58052	-0.800606	-0.345684	0.477257	-6.64386	1.11321	1.27171	-0.133218
Mmp8	0.302258	-0.782563	-2.29654	-0.556023	2.91464	-0.303748	1.02761	1.2568	9.18188	0.40905	1.26226	6.25794	8.74631	8.904
Gm2506	0.301899	0.222142	-0.113016	0.856136	0.517051	0.524665	1.10765	-2.02116	-0.648137	0.753023	0.455669	0.826444	-1.97533	0.00462773
Gp9	0.296558	-3.04921	0.704089	4.3287	1.49532	4.50437	4.97631	3.33899	-6.64386	2.95479	-6.64386	-6.64386	-6.64386	1.77859
L2hgdh	0.292969	1.57528	1.86137	1.58653	1.9764	2.16371	2.2543	0.944111	-6.64386	1.31955	1.88377	2.14618	-6.64386	-6.64386
Ccdc18	0.290257	-0.025056	-0.738271	1.48943	-6.64386	0.944965	0.83043	-6.64386	-6.64386	1.49675	0.522947	2.13218	1.19526	-0.19687
Txnrd3	0.287211	0.427773	0.389334	0.483582	1.13936	1.42227	1.57019	-6.64386	-0.597052	0.803806	1.32883	1.09875	-6.64386	-6.64386
Racgap1	0.283964	-1.19073	0.511655	1.58228	0.682476	0.626816	0.959677	0.701587	-1.43051	2.7797	4.11484	4.68909	3.91761	-6.64386
Sdr39u1	0.283624	0.763371	0.327467	-0.910478	-0.0679275	-0.564594	0.360536	-1.02646	-6.64386	0.441746	3.32287	2.39144	0.828698	0.609327
Ankrd28	0.283431	0.0508342	0.160375	-0.130778	1.07498	1.04938	-1.60533	-0.879021	-0.917042	-0.289616	0.730222	0.80804	-0.710915	0.795336
Gpr18	0.280171	-0.778752	-0.880882	-0.22539	0.262547	0.392527	-6.64386	-6.64386	-6.64386	-1.64975	5.73916	2.79849	0.472836	-6.64386
Pank4	0.271548	1.4289	1.09705	2.32559	1.76025	2.95185	1.09248	0.427412	0.255277	2.13872	1.06974	0.986041	0.288287	1.56017
Sirpb1c	0.263359	-6.64386	-2.43722	-6.64386	2.22882	-6.64386	-0.996286	0.545283	7.80367	-1.57737	2.06751	6.8677	3.59955	5.82592
H2bc13	0.259135	0.509353	0.994124	2.20828	2.42753	2.31437	1.68259	1.43358	2.62517	1.42558	2.28552	2.52738	2.53402	0.8604
Lrp8	0.258578	0.0644845	-1.46005	-0.302685	-1.31793	-0.646981	-6.64386	-0.753573	-1.91082	-0.0791823	1.76528	4.58768	1.89404	-6.64386
Cldn5	0.251845	-0.439708	-6.64386	-0.387993	2.28621	-6.64386	-0.91992	0.821849	-1.26267	4.18568	3.34741	10.0178	3.6921	0.555943
Tmem265	0.244338	0.965602	1.41676	1.30572	1.44987	1.18276	2.31262	-0.521776	0.963897	1.52627	2.79633	0.700261	0.431808	-0.15807
Rasgrp2	0.242545	-0.522889	-0.687047	0.00840092	-0.80881	-0.0621408	0.194758	-0.013242	7.05162	-0.819863	6.20254	7.08451	6.99126	5.98133
Ada	0.238958	-2.9758	-1.98916	1.19613	-1.38025	-1.41874	1.51118	-0.213184	1.19259	-0.145135	2.46322	3.54963	6.51153	2.69429
Mgst2	0.233565	-0.907551	-1.7635	-0.678748	-0.80881	-6.64386	-6.64386	-1.21582	4.19488	-0.322051	4.5995	3.94654	7.11987	4.68926
Sorbs1	0.228118	0.846736	-0.223385	-1.13798	1.21522	1.5135	-0.577436	1.92895	-0.175429	1.58047	2.72103	5.38034	-6.64386	1.4366
Siah1b	0.223353	0.974493	-0.0385467	1.56612	0.21987	1.19689	1.96681	-6.64386	-6.64386	0.116079	0.0368943	1.36259	-0.975499	0.161843
Cenps	0.200731	0.356892	1.20021	1.57278	-0.0719982	1.92683	-0.654942	-0.20169	-6.64386	1.59975	2.68335	3.07727	1.7426	-6.64386
9530091C08Rik	0.20008	1.46684	1.13032	1.79264	2.7958	1.43723	2.32804	-6.64386	0.501545	1.81512	0.0314206	0.375351	-1.80559	1.08366
Gm29801	0.198842	-0.432529	-0.0817971	-0.182627	0.391946	0.528849	-0.125448	-1.38889	-0.849807	0.318176	1.01839	-0.0851314	-1.31592	-0.435856
Dsn1	0.196696	0.532175	1.28839	1.63128	0.131147	2.19844	0.992672	-1.56814	-6.64386	0.68239	2.14351	2.37862	1.2565	0.0465031
Ms4a4b	0.190637	1.23048	1.79197	1.49216	-6.64386	-0.98384	-6.64386	-6.64386	0.34537	2.43173	10.1994	6.18072	1.10398	0.377892
Tonsl	0.181924	-0.584899	-0.146288	-0.0575588	1.11812	0.881902	0.784952	-6.64386	0.684878	1.26568	3.42187	0.248086	-1.86696	-1.0959
Icam4	0.172339	-0.0638977	-0.0329581	-0.390591	-6.64386	0.915547	-0.294223	0.247213	-6.64386	-0.50581	1.42735	2.30281	-6.64386	-6.64386
Mylpf	0.165416	0.24056	0.601117	1.01544	1.11993	-1.43099	1.36902	-6.64386	-0.0918401	0.82459	3.52589	3.19344	0.746887	-0.459289
Igf2r	0.165383	-0.235314	2.42407	-0.857898	-1.5485	0.753151	-6.64386	0.45815	1.90015	1.62244	4.03835	2.84696	2.63964	2.14586
Fam189b	0.159132	0.446985	-0.0379541	0.301739	-6.64386	0.282863	1.63707	-6.64386	0.34537	1.38714	6.98528	2.87318	-6.64386	-0.0593743
Srgap3	0.154654	0.295583	-0.960594	0.392984	1.54944	-0.546168	-0.0907522	0.811711	-6.64386	0.565442	2.9284	2.10935	-6.64386	-0.746195
Rad51ap1	0.151415	-1.70408	0.331607	1.27845	-6.64386	0.958972	0.777912	0.253416	-6.64386	2.46543	-0.0891242	2.54329	2.94056	0.306991
Il18rap	0.147391	-0.313037	0.0459364	0.837396	0.847125	0.58683	0.841659	-6.64386	5.74012	-0.64832	4.75932	3.90557	4.734	5.29224
Bicd1	0.14639	-0.582753	-0.461194	-2.69872	0.547935	-1.73489	-6.64386	-0.577128	-6.64386	-0.364064	-6.64386	1.63879	-6.64386	-6.64386
Shmt1	0.144381	-1.79603	0.604309	0.621288	-6.64386	-0.394186	-0.464215	-6.64386	-6.64386	-0.557291	0.272054	1.67552	-6.64386	-0.457445
Gm38431	0.142681	-0.54364	0.805969	0.300305	-1.42681	-0.572738	-1.52967	-0.320947	-5.3567	1.44626	1.91663	1.30722	-6.6437	-0.627185
Gramd4	0.129242	1.67429	0.808734	1.78828	2.84289	1.95747	1.39721	0.215269	0.72488	2.30624	3.60252	3.95627	0.200706	1.70123
Gm12216	0.128815	-0.842156	-0.191394	0.990065	1.20715	-0.992583	1.46638	-6.64386	-0.34078	0.584417	2.81264	-6.64386	-6.64386	-0.134194
5830454E08Rik	0.128335	0.176829	0.202502	1.62181	2.35235	0.846033	1.11429	-6.64386	-0.197213	0.42675	2.38878	1.76253	-0.00352398	-0.782122
Gm29804	0.12424	-0.50744	-0.155503	-0.257191	0.326861	0.465833	-0.195294	-1.46281	-0.891399	0.242838	0.942816	-0.160267	-1.38994	-0.510765
Pi4k2b	0.123648	2.23454	1.28868	1.73172	1.46228	2.15423	1.45951	0.165239	-1.03016	0.833778	0.603999	2.87321	1.60743	0.0179859
A530064D06Rik	0.123358	-1.10435	-1.72726	-1.06388	0.91845	-6.64386	-1.20107	0.709019	6.25414	-0.0741796	-6.64386	2.97283	4.82389	4.8052
Cul7	0.119962	0.98706	1.06625	1.97035	2.07391	1.15812	1.51395	2.12357	-6.64386	1.48045	-6.64386	2.60958	-1.08652	1.7434
Lmtk2	0.115341	1.2916	-0.0213965	-1.1236	-6.64386	-0.403311	-1.1325	-6.64386	3.14162	1.12019	1.69228	1.51559	3.46332	1.40137
Mapk13	0.115055	-1.89787	-6.64386	-0.810952	-6.64386	-6.64386	0.845098	1.46	7.37381	-6.64386	1.75227	3.83426	7.89028	6.86617
Tfec	0.113848	-3.01131	-0.544298	-6.64386	-6.64386	-6.64386	-6.64386	-6.64386	-6.64386	-3.43018	1.87289	3.14461	0.501437	-6.64386
Chaf1b	0.108765	0.534272	0.541	0.342563	0.105828	0.0698854	0.422184	1.38288	-6.64386	1.35713	1.96601	2.16913	1.02481	-6.64386
Chil1	0.10313	-3.27794	-2.67844	-1.77061	0.329226	-0.233456	-0.661905	0.588324	8.70381	-2.29092	-6.64386	1.68214	8.29085	7.72894
Fads3	0.0973467	-0.66212	-0.446906	0.795935	1.29912	0.955053	1.65929	0.525353	-6.64386	1.08384	-6.64386	2.9799	-6.64386	0.0841977
Icam2	0.0958209	-0.812133	0.0358441	0.688341	2.39575	1.40875	0.112873	1.76586	1.27557	1.00277	4.85658	6.04101	1.48007	1.51541
Vav3	0.0942053	-1.75648	-1.85543	-1.00514	1.49351	-6.64386	-1.50948	0.0444411	4.32193	-1.49255	3.91771	4.4143	4.37723	3.97516
Cenpw	0.0744601	0.125372	0.558545	1.31857	-1.30611	-0.101907	0.838871	1.54597	-1.46836	1.88004	3.85719	4.63824	4.05487	-6.64386
Bub1	0.0737286	-6.64386	-1.48939	-0.607721	-6.64386	-0.969646	-6.64386	1.23384	-0.0426592	1.70015	-0.0891242	2.99088	2.98246	-6.64386
Abcg3	0.0715287	0.493972	-2.82592	1.63212	1.5602	0.738306	2.21364	-6.64386	-1.65794	0.865965	1.49292	3.95941	-1.42172	-6.64386
Prdm16	0.0654822	-0.450646	-0.231523	1.85133	2.37742	1.31365	2.05314	0.18299	-0.307619	1.08647	-6.64386	4.21052	-1.3847	-6.64386
Gm36470	0.0636279	0.0904937	0.725386	1.08461	1.21107	2.22947	-0.137059	-2.77796	-6.64386	0.00303159	-6.64386	-6.64386	-6.64386	0.246542
Kctd9	0.0619019	0.199526	1.09696	1.14034	1.70257	0.686261	1.30001	0.89851	0.0737521	1.9279	1.91049	3.29744	2.03829	0.0963997
H3c3	0.0550048	-0.709343	0.496475	1.66237	0.219684	0.916012	-0.996286	-0.20169	-6.64386	2.59762	2.95859	4.65644	4.19915	-6.64386
Camkk1	0.0461313	0.898386	0.505755	2.47515	1.44324	2.66664	2.67914	-0.345746	0.197084	2.04156	2.04047	-0.93979	2.03	-0.423458
Fut7	0.0460405	-0.220091	-0.086526	0.582407	-0.298723	1.37556	0.971756	-6.64386	1.23253	1.24588	0.659719	2.92417	1.9688	0.897051
Xlr4c	0.0388102	-0.235657	-0.284432	0.543269	0.685151	0.409513	0.532978	-1.20702	-6.64386	0.377413	3.47738	0.441892	0.513496	-6.64386
H2bc7	0.0387684	-0.621883	0.254616	1.37547	2.59543	2.68086	1.2003	-6.64386	-0.142032	1.21305	-6.64386	2.5176	0.815186	0.724694
Mettl27	0.0316407	-1.43743	-0.0957319	0.121835	-0.684354	1.14026	-0.237623	-6.64386	-6.64386	-0.0988383	1.67133	0.944454	-6.64386	-6.64386
Bcl11a	0.0272857	0.691097	-0.495702	0.144313	-1.0913	-0.264034	1.06778	-6.64386	-1.44071	0.587007	4.28404	4.00128	-6.64386	-6.64386
Relt	0.0186916	0.063034	1.39934	1.62181	2.23635	1.92186	2.39848	1.38046	5.08768	1.85354	2.8784	5.12224	3.62173	4.27775
Uck2	0.0181762	-1.74572	-0.131529	-1.29844	-6.64386	-1.80146	-6.64386	-1.40398	0.959259	-0.251639	-6.64386	3.14598	1.83816	1.14676
Gm5859	0.0172848	-0.315466	-0.261131	-0.364074	0.985978	0.375817	-0.295321	-1.56868	-0.950548	0.134815	0.834426	-0.267981	0.0886865	-0.618132
Ms4a3	0.00406216	-0.806397	-0.200637	-0.127547	3.11535	-1.33542	1.28885	2.59547	0.700668	-6.64386	5.07471	6.69253	6.77142	1.94672
Zfand4	-0.00606286	-0.470522	-0.82854	0.102201	-6.64386	-1.57389	-1.44713	-6.64386	5.40587	-1.35505	-6.64386	2.87404	3.44249	4.15287
Fsd1l	-0.00937047	-1.01438	-0.551904	-0.0987467	-0.598062	0.653075	-0.183479	-6.64386	-0.00944586	0.295168	-6.64386	3.27846	-1.22117	-6.64386
Sestd1	-0.0101417	0.849774	-0.114379	-6.64386	1.21274	-6.64386	-6.64386	-6.64386	-6.64386	0.00522548	-6.64386	3.82036	-1.42172	-0.421602
Klhl23	-0.0109296	0.944687	1.18125	2.9323	2.13177	3.07943	2.83527	1.94351	-6.64386	2.88065	-6.64386	0.486923	0.284129	2.11553
Cenpu	-0.0148878	-0.0201356	-0.225366	0.27561	1.40155	1.61863	-0.821875	-6.64386	-0.399719	1.75678	1.1777	2.68884	2.31406	-0.444231
Lancl2	-0.0162008	0.999033	-0.111772	-0.0160564	0.70734	-1.41522	-1.09333	-1.54264	0.685587	0.475437	0.0687547	1.53636	1.65983	-1.52882
Trerf1	-0.0184019	1.08474	0.572211	-1.28628	0.212601	0.71815	-6.64386	-6.64386	-6.64386	0.342992	1.08854	0.509586	-0.402984	-6.64386
Susd1	-0.0204722	0.545176	0.559606	1.08217	1.47988	1.04544	1.89901	1.39104	-0.561581	0.688348	-6.64386	1.68348	1.14351	1.55011
Gm10409	-0.0260353	-1.18666	-0.335407	1.39238	2.10724	1.80818	2.20816	-1.94623	-5.57198	1.12504	-6.64386	-4.54005	-6.64386	-0.431061
Pcdhgb1	-0.0289039	0.769146	0.70969	0.126702	0.80838	-0.318191	0.272157	-4.20172	-6.64385	0.63423	-6.64386	0.133136	-5.40465	-2.63333
Mex3a	-0.0346466	-2.86941	-0.227894	1.10714	0.989431	1.23806	0.747834	-6.64386	-6.64386	0.015089	-6.64386	-2.54099	-6.64386	-6.64386
C230037L18Rik	-0.0348724	0.542108	0.988848	1.19328	1.84685	1.65593	1.81347	0.785024	-6.64386	1.1553	-6.64386	-0.885308	-6.64386	-6.64386
Gins3	-0.0409201	0.914458	0.852537	1.8259	1.38792	0.410247	1.1998	-0.456061	-6.64386	1.54971	-6.64386	0.576954	-0.709958	-0.73839
Gm2007	-0.0409335	0.439849	1.08468	0.187276	0.200595	-2.79096	0.57205	0.356129	-6.6138	1.41835	-6.64184	0.477978	-6.64386	-6.64385
Gm14434	-0.0436422	0.43702	1.08184	0.184469	0.198656	-2.79355	0.569622	0.354507	-6.61383	1.41551	-6.64185	0.475166	-6.64386	-6.64385
Gm14430	-0.0436422	0.43702	1.08184	0.184469	0.198656	-2.79355	0.569622	0.354507	-6.61383	1.41551	-6.64185	0.475166	-6.64386	-6.64385
Gm4724	-0.0436422	0.43702	1.08184	0.184469	0.198656	-2.79355	0.569622	0.354507	-6.61383	1.41551	-6.64185	0.475166	-6.64386	-6.64385
Gm14308	-0.0436422	0.43702	1.08184	0.184469	0.198656	-2.79355	0.569622	0.354507	-6.61383	1.41551	-6.64185	0.475166	-6.64386	-6.64385
Bag2	-0.0502799	1.23538	0.100349	0.470544	2.10402	0.545838	1.93099	0.463462	-6.64386	1.20225	1.05988	3.07686	-6.64386	-1.03129
Plcxd2	-0.0509865	0.113084	-0.175917	0.328608	-6.64386	1.1932	-6.64386	-6.64386	-0.730572	0.673359	5.68629	1.01314	-0.22394	-6.64386
Usp54	-0.0545115	1.09015	-0.173692	0.625136	0.886994	1.69367	1.32941	-6.64386	-0.467725	0.638017	-6.64386	3.68539	-6.64386	-6.64386
2700099C18Rik	-0.0589676	-2.62731	-0.725453	-1.20356	0.506454	0.171597	-0.869369	-6.64386	-6.64386	0.592239	1.75666	0.329147	1.26216	0.0649657
Atp2a3	-0.0603759	0.14094	-1.98442	-0.946155	0.226071	0.698304	-1.01797	-6.64386	2.96884	0.974328	5.52628	4.74644	4.34528	2.01333
Ccdc125	-0.0710733	1.34733	0.641943	1.2092	0.348728	1.41218	1.34722	-0.0758916	4.26344	0.865103	3.31394	3.93556	5.13539	3.73825
Cyfip2	-0.0751297	0.626039	0.677707	-0.593451	1.11081	-0.59704	-6.64386	-6.64386	5.52261	0.808332	6.52462	5.05647	6.58954	4.91648
Plcb4	-0.0831947	-0.636891	-0.198513	0.313283	1.05893	0.923106	-0.414885	-6.64386	-6.64386	1.86531	-6.64386	3.84647	-1.50573	-6.64386
Clec4e	-0.0864687	-0.357636	0.909667	0.0349162	3.37397	0.419799	0.257565	0.679933	9.42227	-3.27237	3.20632	6.8243	7.66006	8.47511
Cd79a	-0.102305	-1.93891	-0.129752	0.749878	0.799729	-0.269959	-6.64386	-6.64386	-0.364555	-0.46187	8.66744	3.15069	1.17294	-6.64386
E2f1	-0.109916	0.48699	0.761686	1.50743	0.0766065	0.120241	1.05908	1.32066	0.753284	2.07895	1.82032	2.70404	1.75152	0.306991
Top2a	-0.111128	-1.08847	0.917825	3.28091	-1.39424	2.05352	0.420835	1.54275	0.49671	4.63402	3.53485	5.54838	5.80019	-6.64386
Gm21637	-0.122201	-0.575725	-0.140954	0.327838	1.14864	0.849104	1.12894	-0.378508	0.116679	0.227281	-0.278423	-0.641754	-2.31079	-1.22412
Akr1c13	-0.138115	-3.26666	0.223984	0.880445	0.672349	0.778498	-0.212769	-6.64386	-6.64386	0.549054	4.16238	2.53224	-1.49663	-6.64386
Tinagl1	-0.141379	-1.41316	-1.56991	-6.64386	-6.64386	-2.00406	-6.64386	-6.64386	2.67482	0.57482	2.34453	6.52719	4.7802	3.79841
Slamf1	-0.143127	-1.27122	-0.00557925	1.30408	0.744229	1.98669	2.07231	-6.64386	-6.64386	1.49718	2.89486	0.130641	-6.64386	-6.64386
LOC100861978	-0.151277	-0.238078	-0.573502	0.4031	0.154401	0.118355	0.690041	-2.12147	-1.0774	0.289857	-0.00674918	0.427104	-2.42027	-0.324771
Slc25a24	-0.156462	-6.64386	-0.159588	-6.64386	-0.243657	-6.64386	-6.64386	-1.10939	4.28174	0.307104	3.66329	4.47948	5.60591	4.25988
Gm13306	-0.156866	-0.243758	-0.579183	0.39751	0.14999	0.113369	0.684905	-2.12271	-1.08269	0.284138	-0.0124582	0.422189	-2.42572	-0.328745
Ccl27b	-0.156866	-0.243758	-0.579183	0.39751	0.14999	0.113369	0.684905	-2.12271	-1.08269	0.284138	-0.0124582	0.422189	-2.42572	-0.328745
Rasgrp4	-0.164862	-2.04706	-0.266324	0.994906	1.55997	1.34198	1.52204	-0.702593	6.06876	0.151253	-6.64386	4.88581	5.7788	5.4019
Prkcq	-0.176308	1.14204	-0.853802	-0.489015	-6.64386	1.3918	-0.204983	-6.64386	-6.64386	-0.38345	5.18024	2.24097	-6.64386	-6.64386
2010001A14Rik	-0.183714	1.0844	1.22407	0.895319	0.173216	0.76273	1.05582	1.26991	-1.96013	0.833649	0.667717	1.95523	-6.64386	0.0845775
Hlf	-0.188103	-0.812539	-0.455328	2.67728	0.932636	2.70337	3.50448	0.571052	-6.64386	2.34109	2.59996	2.89441	0.2134	1.25623
Sgms2	-0.189594	-0.534015	-1.3438	-0.648238	1.14174	0.510868	-1.37518	0.808348	6.46722	0.574152	1.31532	5.13044	5.67496	5.37834
Impdh1	-0.189957	0.742596	1.29347	0.56924	-1.07267	0.848408	0.497427	-0.537444	-0.798906	1.12154	3.96786	4.87367	0.411891	0.191018
Poc1a	-0.191853	0.413168	1.2281	2.02304	-0.245574	2.16924	2.07498	2.05776	-6.64386	2.1564	-6.64386	2.58806	1.60694	1.17182
Serpinb1a	-0.196053	-0.401486	-0.191275	0.816183	2.95756	0.567935	-1.16673	2.83792	6.10195	1.94736	6.38801	7.36292	10.1205	7.43656
Meis1	-0.201964	-0.445117	0.819319	1.28152	1.5222	1.79982	1.08799	-6.64386	-6.64386	1.76296	-6.64386	0.968251	-6.64386	-0.394282
Zwilch	-0.20749	-1.26133	-1.19677	0.0948458	0.601672	-1.53894	-6.64386	-6.64386	-6.64386	0.602199	-6.64386	0.0898525	-1.60242	-6.64386
Spdl1	-0.212088	-0.551405	0.253745	0.126008	0.162782	0.853992	0.780493	-6.64386	-6.64386	1.16629	-0.468395	2.23346	1.49425	-6.64386
Pdxp	-0.212704	0.557647	0.350764	-0.070991	1.42789	-0.150599	0.194138	-6.64386	-6.64386	0.055025	4.14205	2.18355	-6.64386	-0.0431595
Derl3	-0.218644	-0.271348	0.979209	-0.245383	0.179098	-1.14974	-0.0784959	-6.64386	-6.64386	-0.743215	1.16955	2.28584	-6.64386	-0.610662
H3c8	-0.221793	-2.27841	-0.0157642	0.373513	-6.64386	1.9815	-0.801912	-0.761338	-1.96531	1.73127	1.65982	3.33062	2.04622	-6.64386
Acss2	-0.232863	-0.348787	0.302353	-0.00371692	0.820484	-0.693687	1.53926	-1.24967	2.36743	-0.133625	3.37442	3.1155	2.01442	1.43074
Cdc7	-0.244296	-0.0586073	-0.194213	-0.140942	0.409201	0.823209	-0.00122512	-6.64386	-6.64386	-0.00713031	2.33277	-0.704656	1.50919	0.96461
Pcp4l1	-0.247053	-0.703607	-0.329202	-0.837285	0.838264	-2.00406	-6.64386	-0.537444	-1.57769	1.5241	-6.64386	7.8424	2.18135	1.01958
Nxn	-0.247875	-0.349382	-0.529013	-2.39556	-0.295719	-1.01043	-1.01366	-6.64386	3.06747	-0.0795692	2.19026	4.65499	5.00049	2.67449
Tiam1	-0.250465	-0.823456	0.992217	1.38344	2.09459	1.48609	1.97482	0.376964	-1.37837	1.51035	0.48806	5.11242	2.2083	0.855303
Gng11	-0.255673	-0.474355	-0.250572	-2.33939	1.42856	-6.64386	-6.64386	-6.64386	-0.757893	1.74561	-6.64386	7.86738	1.63792	-6.64386
Cdc45	-0.255849	-0.238487	0.208261	1.30203	-0.0279258	1.62565	-0.416542	-6.64386	-0.549835	1.38271	1.80097	4.12189	3.54456	-0.728412
Hip1r	-0.256625	0.754238	-0.277223	-0.31922	1.51834	0.963264	1.68783	-6.64386	2.4466	0.494728	3.77349	3.49077	3.48227	1.68787
Gm52989	-0.265404	-0.304758	-0.532204	0.288321	0.337345	0.185582	0.804088	-2.07051	-0.859525	0.403287	-0.863269	-0.441067	-2.19489	-0.159256
Ccl19-ps1	-0.283096	-0.916155	-0.557489	-0.664122	-0.0251531	0.125104	-0.57553	-1.86515	-1.11372	-0.168642	0.529775	2.62964	-0.0758214	-0.919464
Hells	-0.293518	-1.42007	-0.0696359	2.19695	1.27734	-0.857445	0.762259	-0.0812885	-0.766192	2.11448	2.78101	3.97815	1.35167	0.521279
P2ry14	-0.319767	0.342105	-0.950369	-1.12907	1.37686	-0.300267	-0.932562	-6.64386	-6.64386	0.200461	0.637954	3.91892	-6.64386	-6.64386
Pcdhga3	-0.321727	-0.204552	-1.31207	0.166156	-1.22597	0.21496	0.951711	-0.380739	-6.64385	0.298659	-6.64386	-2.31353	-6.34272	-4.5946
Atp8b4	-0.32194	-2.13135	-1.13525	-2.33408	0.378638	-6.64386	-0.740247	-6.64386	5.34822	-1.44961	5.70117	4.70745	5.17884	4.23014
Cdkn3	-0.352156	-0.858615	0.181817	1.04126	-0.0127847	0.472373	-0.146855	1.0602	0.112127	2.76615	-6.64386	4.40089	6.00035	-1.0959
Stfa2l1	-0.36718	-1.76257	-0.984186	-0.326507	2.45187	-0.359433	-0.868171	1.63175	10.2615	-1.28421	1.09732	3.3107	7.94777	8.72721
Fancf	-0.380585	1.37581	1.19127	1.91225	2.20609	1.86043	1.68512	-6.64386	0.123746	1.33457	2.96114	1.44388	-1.56266	-0.0730286
Cenpe	-0.385096	-0.386017	0.609852	1.3614	0.231069	0.977019	0.584906	-0.166894	-6.64386	2.96726	0.698115	3.62001	4.5251	0.907637
Fcrla	-0.389219	-3.46872	-1.88757	-2.2113	-6.64386	-6.64386	-6.64386	-0.530937	-1.3461	-0.79253	5.95513	1.57862	-6.64386	-6.64386
Gm30431	-0.389269	-0.0348073	-1.36202	-6.64386	1.22927	0.187079	-6.64386	-0.364962	0.570328	-1.01982	2.78736	2.94942	-6.64386	-0.310132
Gimap9	-0.392192	-0.596097	0.396459	2.19349	1.284	2.74897	3.62461	-2.48988	3.62506	2.26208	7.30835	3.94398	3.22865	1.69893
Ltbp3	-0.399498	-0.0271231	0.175676	0.229534	-6.64386	-1.48142	-6.64386	-1.68948	-6.64386	-0.495625	-6.64386	3.1415	-6.64386	-0.173968
Macrod2	-0.409601	-2.34337	0.205218	0.811152	0.051096	0.210008	0.913383	1.26644	-1.8873	-0.0210914	0.844681	2.88221	-6.64386	-6.64386
Hdgfl3	-0.431082	-1.27953	-0.548315	0.287015	1.32989	-0.508196	0.600052	-0.1185	-0.545435	-0.57377	5.18967	4.47758	0.315231	0.828897
Ptprcap	-0.46055	0.342868	1.18418	1.00106	-6.64386	-0.46895	-0.396538	-6.64386	-6.64386	2.07656	9.42068	5.01072	2.00105	2.09952
Irf4	-0.475416	-1.60931	-0.859166	1.23923	-6.64386	0.43417	-1.01582	-6.64386	-6.64386	1.53112	3.72605	2.64759	-6.64386	-0.307258
Cpne2	-0.478109	-1.92658	-0.272735	-1.02946	2.10009	-0.444102	-1.18401	-0.95998	6.11559	-1.24434	-6.64386	3.87768	5.27292	5.22527
Prlr	-0.502905	-1.54406	-2.33809	-1.88551	0.339468	-1.63522	-1.16769	-6.64386	-6.64386	0.94034	-6.64386	5.22782	-6.64386	2.52998
Cd247	-0.502967	-0.589073	-0.234241	0.0485689	-1.26595	-0.492137	1.1369	-6.64386	-0.50289	-3.09754	6.54492	1.51773	-6.64386	-6.64386
Ndc80	-0.507128	-1.45595	-0.837744	1.16449	-6.64386	0.53988	-6.64386	0.326538	-6.64386	1.99353	2.88945	2.08625	3.25135	-6.64386
Slfn1	-0.515722	-0.575043	-0.100691	0.0681233	3.2226	-0.70089	0.298335	-6.64386	8.96412	-0.511826	6.84154	5.76342	7.8933	8.00113
Zfp280b	-0.516251	-0.302803	0.675871	1.65721	-0.376059	2.27296	1.61103	0.328319	-6.64386	1.44264	3.02774	1.48503	-0.711586	-0.729902
Rab37	-0.520968	-0.330065	0.638723	-0.725678	-1.38025	-1.37045	0.988816	-6.64386	1.79088	-0.284497	4.9764	2.67325	3.07872	2.70074
Themis	-0.522672	-1.03277	-0.845491	0.515639	0.87685	1.35605	-1.4273	-6.64386	-6.64386	0.799387	5.73403	2.09805	-6.64386	-6.64386
Clu	-0.537921	-1.50857	-6.64386	-0.183312	-0.295719	-6.64386	-6.64386	-2.53671	0.651664	1.12467	-6.64386	6.9664	1.50517	-6.64386
Cd3d	-0.539171	1.1357	1.7342	2.48911	0.555123	0.885608	1.25446	-0.433724	3.18654	2.25122	9.88282	4.36818	2.54416	2.30873
Rrp12	-0.540481	0.674417	1.3004	1.30041	1.12005	2.01029	0.850198	0.806827	-0.50289	1.36604	-6.64386	2.19864	-6.64386	-6.64386
Elovl6	-0.540719	-0.0356427	-0.692733	0.437797	0.42586	-0.667665	0.654464	-6.64386	0.884703	0.272237	2.10075	3.775	0.0251595	0.710875
Gm44505	-0.570343	-1.07902	-0.961794	-0.534219	1.94321	1.69984	0.747019	0.319133	-0.0765332	-0.419537	-0.331443	-0.153722	-3.31466	-1.96631
Bub1b	-0.574131	-6.64386	-1.55668	0.168235	-0.853445	-6.64386	0.21297	-6.64386	-6.64386	1.66998	-6.64386	2.2835	3.05915	-6.64386
Duxbl2	-0.574716	-0.240595	-0.783366	-1.29114	-0.198755	0.0446304	-0.553071	-1.40037	3.5251	0.048079	1.53327	1.25165	2.90833	2.62912
Duxbl1	-0.574716	-0.240595	-0.783366	-1.29114	-0.198755	0.0446304	-0.553071	-1.40037	3.5251	0.048079	1.53327	1.25165	2.90833	2.62912
Duxbl3	-0.574716	-0.240595	-0.783366	-1.29114	-0.198755	0.0446304	-0.553071	-1.40037	3.5251	0.048079	1.53327	1.25165	2.90833	2.62912
Spint2	-0.57568	-3.21217	-1.9683	-1.01559	0.44754	-6.64386	0.122995	-6.64386	4.58196	0.787708	5.73976	5.71304	3.82453	2.62427
AA467197	-0.580304	-2.66665	-1.82697	-6.64386	-0.102003	-6.64386	0.38192	0.0327147	7.22719	-1.46424	4.16775	4.05614	9.00817	7.09229
Tnfsf13os	-0.582647	-0.464947	-0.357546	-0.621882	1.3995	-0.288679	-1.27892	-6.64386	-6.64386	-0.356661	-6.64386	3.72857	-1.42172	-6.64386
Mzb1	-0.584004	-2.62731	2.61469	-6.64386	0.0319162	-1.82054	-6.64386	-6.64386	-6.64386	-1.18717	5.51191	6.0511	-0.164737	-6.64386
Pkmyt1	-0.585396	-0.361924	-0.783474	1.07222	-6.64386	-1.74253	0.496408	1.15138	-6.64386	1.98821	1.77277	2.52089	1.4401	-6.64386
Fcor	-0.590881	-0.205992	0.437311	-1.76616	-6.64386	-6.64386	-6.64386	0.461825	-0.239202	-1.26734	-6.64386	3.67339	4.07096	0.146417
Aurkb	-0.595252	-2.07174	-0.184865	1.9324	-0.80881	-0.539517	-0.236496	-0.429524	-6.64386	1.86299	-6.64386	4.32905	4.38057	1.28555
Tpx2	-0.597589	-3.02522	0.194307	1.58224	0.805379	-1.37227	-0.285674	1.62681	-6.64386	2.93647	3.18382	4.09942	4.55403	0.982199
Dpy19l3	-0.611858	-0.664324	0.372703	1.69582	1.22526	1.89773	2.67007	-6.64386	-1.16844	1.41918	2.89833	-0.0409238	-1.95506	1.50478
Klrb1c	-0.620623	1.57996	-1.0607	-2.21714	-1.82491	-1.27627	-6.64386	1.70616	-6.64386	0.0155614	5.5625	-0.798235	0.643383	0.573476
Mrgpra2b	-0.6326	-2.96531	-1.39126	-6.64386	-6.64386	-0.975719	-0.709704	-6.64386	7.67394	-6.64386	0.299645	3.5509	7.69125	7.16647
Spc25	-0.636633	-3.04206	-0.395839	1.12101	0.363893	0.435266	-1.20671	1.77912	-6.64386	2.37732	-0.0891242	4.004	4.4198	-1.12407
Pdcd1lg2	-0.639253	0.553733	0.553838	-6.64386	-1.08202	-1.10962	-1.21046	1.36003	-0.187871	0.698219	3.7713	1.15495	-0.659487	0.355315
2610307P16Rik	-0.645696	-2.59407	-6.64386	-0.999961	-6.64386	-0.762841	1.45033	-6.64386	-6.64386	-6.64386	1.14694	-0.108314	1.35475	-0.259856
Il27ra	-0.650222	0.246515	-0.188486	-1.43188	-0.295683	-6.64386	-6.64386	-6.64386	-6.64386	0.560622	4.73722	2.09094	-6.64386	0.447441
H3c2	-0.662125	-1.73437	-0.0930353	2.16363	-0.559627	2.60749	0.425459	-1.61418	-6.64386	1.89975	2.36364	3.77195	3.01421	0.0279979
Ltb4r1	-0.662665	-2.55289	-0.647263	-0.941138	-1.13675	-1.63147	0.0162604	-0.710646	8.3116	-0.164285	4.21286	7.12114	8.89286	7.56632
Phospho1	-0.663987	-0.134496	-1.46932	-1.14439	-1.31596	-1.34565	-0.697568	-0.878004	6.58513	-1.64181	-6.64386	1.35779	4.61804	5.52169
Cenpk	-0.664377	-0.920572	0.555932	0.301598	-1.01646	1.30198	-0.818154	-6.64386	-6.64386	0.75757	-0.0473445	2.6766	1.9446	2.04491
F2r	-0.684041	2.35467	-1.17102	-2.53552	-0.243523	-6.64386	-6.64386	0.432564	-6.64386	1.01688	5.02366	0.673936	-0.983521	0.999795
Serpini1	-0.689885	-0.869161	-2.20694	-2.20169	1.01539	-1.81399	0.153416	-6.64386	-2.23515	-1.26578	3.93166	2.66256	-6.64386	-6.64386
Hdc	-0.697875	-0.556893	-1.69955	-0.155261	0.916197	-6.64386	-0.167117	-6.64386	8.94318	-6.64386	-6.64386	5.64166	7.66624	8.0811
Ncaph	-0.699785	0.120633	0.857945	3.25337	2.35426	3.1114	3.06113	-0.327771	-6.64386	2.87727	-6.64386	2.41499	3.05507	1.51252
Pdlim7	-0.702278	-1.00263	-0.171671	-2.318	-0.469989	-6.64386	-6.64386	-1.252	5.89861	0.683722	2.74043	3.96714	5.30878	5.26307
Tarm1	-0.709096	-0.740908	-0.59527	-6.64386	0.563032	-1.78948	-1.06138	-6.64386	6.23109	-0.065891	-6.64386	2.84998	5.06543	5.19606
Septin1	-0.720067	-0.215243	0.673989	-0.808233	0.407642	-0.42252	-6.64386	-6.64386	2.13736	0.405945	7.97688	4.4351	5.06402	1.73506
Trpc6	-0.721283	-0.0109156	-0.925453	0.779381	-0.148648	0.908393	1.03375	-1.56814	-0.0519537	-0.448067	0.65375	1.45618	-0.12076	-6.64386
Adam19	-0.723592	-2.46906	-0.946268	-1.85387	-0.418719	-0.947561	0.55129	-6.64386	6.41216	-0.234359	5.98901	3.528	4.18264	4.83472
Cebpe	-0.726952	-6.64386	-1.36266	-1.14058	1.70171	-1.18872	-1.41123	-0.180093	4.12578	-6.64386	-6.64386	4.82362	8.65548	5.06836
Gimap5	-0.729416	-2.27275	-0.445546	0.774296	-6.64386	0.126105	1.51882	-6.64386	-1.3461	0.705444	6.29941	2.90608	-0.34741	-6.64386
Gm33104	-0.732841	-0.501353	-0.559307	-0.0568706	0.802945	0.4747	1.22191	-6.64386	0.50432	0.359173	4.21153	1.39464	2.3471	-1.16028
Gpr132	-0.7355	-2.87763	-1.26025	-1.25207	-1.06444	-6.64386	-1.39823	-6.64386	2.06153	-1.05982	5.37357	4.82976	1.06705	2.63674
Adgrl4	-0.7398	-6.64386	-6.64386	-6.64386	-1.0526	-6.64386	-1.18401	1.77092	-6.64386	0.614699	3.30897	7.89462	2.4135	-6.64386
Tbc1d22b	-0.751159	0.114903	1.25722	0.167826	1.44825	1.27053	0.95966	0.982562	-1.59707	1.4525	3.37798	2.44576	-0.613864	0.0902937
Sell	-0.755112	-2.65693	-2.69618	-0.142171	-1.32478	-1.68381	-1.34836	-6.64386	7.57793	-0.849758	5.83475	5.68853	5.29507	6.40157
Tspyl4	-0.782444	0.858891	-0.274392	-2.27919	1.46134	0.127182	-6.64386	-6.64386	1.01022	0.39491	3.52424	4.10311	0.277392	-6.64386
Psrc1	-0.78767	-0.712023	-0.898659	-0.468277	-0.0628757	0.446793	-0.0648154	1.03766	-6.64386	0.315595	-6.64386	0.665516	-0.166131	-6.64386
Trem3	-0.788516	-1.38742	-1.07134	-0.246886	2.14618	-6.64386	-6.64386	2.25824	7.74839	-2.62677	3.60377	6.66933	8.5933	6.96706
Cd55	-0.788895	-3.25898	-0.165482	-2.68552	1.45726	-1.93148	-6.64386	-0.0577518	2.77258	-2.78051	6.36469	2.56935	5.17877	3.14779
Slco4a1	-0.796358	-2.49764	-1.25745	2.74511	1.63588	3.5856	3.5298	-0.234284	0.150941	1.33067	0.249464	0.827331	1.51598	0.993126
Nfe2	-0.803222	-2.08177	-1.74976	-6.64386	0.399534	-1.56996	-6.64386	-6.64386	6.33958	-2.87556	1.12467	4.62749	5.52652	5.47607
Cenpn	-0.80433	-2.81445	-2.43523	-0.691184	-6.64386	-1.72861	-0.0686935	-6.64386	-6.64386	1.11052	0.599214	1.43794	0.263669	-6.64386
Cdc20	-0.819253	-2.06835	0.0182132	1.4399	0.700035	0.654139	-1.48595	1.19472	-6.64386	2.20823	1.8136	4.60386	4.98517	-6.64386
Trem1	-0.82207	0.585706	-0.406774	-1.2663	1.08879	0.841528	-1.27267	0.894906	8.72248	-0.432299	-6.64386	4.81604	6.97307	7.46055
Ramp2	-0.828105	0.0620071	-0.970568	-0.378753	0.194012	0.205396	0.630842	1.07294	-1.54868	1.68694	1.76528	7.44652	1.79279	-6.64386
Pam	-0.82951	0.0718035	-0.908251	-0.569241	-6.64386	-1.69533	-6.64386	-0.558066	3.28892	0.129788	2.1994	5.1744	3.88395	1.2524
Sema4b	-0.834702	0.0721212	-2.70219	1.39077	0.726809	2.22403	2.72956	-6.64386	-0.331943	1.63122	0.857221	-1.53896	0.518979	-6.64386
Ly6d	-0.838841	-2.88463	1.2807	0.358577	-6.64386	-0.269959	-1.28956	-0.537444	-1.3461	0.430325	8.29638	5.8927	-6.64386	-6.64386
E2f8	-0.848847	-6.64386	-1.31366	-1.38197	-6.64386	-1.04774	-6.64386	-6.64386	-0.742196	0.817008	-0.0955787	3.07102	2.24438	1.05617
Sox12	-0.850535	-1.82252	-1.97277	-1.28108	0.509941	-0.385165	-1.22165	-6.64386	-6.64386	-1.05435	-6.64386	-6.64386	-6.64386	-6.64386
Asf1b	-0.85461	0.87884	0.917471	1.70497	1.31542	2.09133	-1.17827	0.0464049	-6.64386	2.29875	2.26711	3.85376	3.86771	-6.64386
Plppr3	-0.856591	-0.476576	0.555462	0.854299	1.35341	1.94372	-0.593576	-1.11155	-6.64386	-1.16951	0.497814	2.0865	1.55042	-1.22359
Nrxn1	-0.864653	-1.48549	-0.53393	-1.85943	-6.64386	-1.98281	-1.47056	-1.4019	-6.64386	-1.5174	-6.64386	0.0102403	-6.64386	-6.64386
Pilrb2	-0.870638	-1.02877	1.09925	0.681992	2.30031	-0.140229	-0.547605	1.33948	7.34501	1.42149	1.5161	5.90199	7.19375	6.43383
Ms4a1	-0.884524	-3.46872	-2.78655	-0.181108	-0.651426	-6.64386	-6.64386	-6.64386	-6.64386	-6.64386	6.92308	1.48366	0.827154	-6.64386
Slc4a8	-0.887596	-3.39131	-0.445364	-6.64386	-6.64386	-1.70817	-6.64386	-6.64386	-1.33036	-1.61443	-6.64386	2.30035	-6.64386	-0.633879
Ube2t	-0.900095	-0.376066	0.56412	1.43255	-0.202512	1.04654	1.20045	-0.910185	-1.59877	2.19761	2.6619	2.61959	2.38395	1.2166
Ercc6l	-0.900398	-6.64386	-0.12217	-0.294188	0.31027	-1.87057	-0.206392	-6.64386	-0.304738	0.698544	-6.64386	2.18136	2.19452	-6.64386
Nkg7	-0.902246	1.64543	1.80025	2.25324	3.05161	-1.25762	-0.179006	1.50607	2.05338	2.30138	10.7102	6.30405	4.26443	2.07873
Epb41l4b	-0.911491	-6.64386	-6.64386	-6.64386	-6.64386	-6.64386	-6.64386	-6.64386	-6.64386	-6.64386	-6.64386	-1.6352	-6.64386	-6.64386
Il2ra	-0.91636	-6.64386	-0.725233	-0.548067	1.10491	-1.78613	0.149409	-6.64386	-6.64386	-1.30821	3.55594	-6.64386	-6.64386	-6.64386
Dscc1	-0.925438	-6.64386	-2.8463	0.526657	-6.64386	-0.763544	-0.424422	-0.51849	-0.0757415	0.729616	2.07441	0.0609451	-1.83808	-6.64386
Gbp4	-0.927224	-2.75996	0.0649102	0.343086	0.250585	0.532636	0.370141	-6.64386	-6.64386	1.17031	5.87251	3.21874	-0.34741	-0.0593743
Mnd1	-0.948031	-2.52125	-1.88867	-6.64386	-6.64386	-6.64386	-6.64386	-1.05092	-6.64386	-2.55456	-6.64386	0.813641	0.0277997	-6.64386
Itk	-0.95135	-3.35007	-2.98029	-2.31309	-1.22353	-6.64386	-6.64386	-6.64386	-2.16334	-0.512336	6.86381	3.02991	2.513	1.21251
Tcf19	-0.968809	0.0304802	0.463806	0.515147	-1.07969	0.634713	-0.422746	0.936908	-6.64386	1.08347	-0.0955787	2.69033	1.13562	2.01884
Arpp21	-0.972616	-0.879434	-3.59036	-1.42474	1.13457	-1.27821	-1.25738	0.873648	-0.0432393	-0.690027	0.685877	-6.64386	-6.64386	-6.64386
Tnik	-0.995527	0.18466	0.176402	-6.64386	-1.13231	-6.64386	-6.64386	-6.64386	-6.64386	0.0863448	4.03937	2.78089	-6.64386	-6.64386
Gm4532	-1.02835	-0.710849	-1.5802	0.576327	1.67523	-0.508515	0.99318	-6.64386	-1.96099	0.760383	-6.64386	0.894294	-6.64386	-6.64386
Fpr1	-1.03852	-6.64386	-3.26446	-6.64386	0.872037	-1.48729	-1.10247	0.553687	7.21282	-3.02401	-6.64386	2.00342	5.80596	6.1442
Asap2	-1.0549	-0.131932	-0.323437	-1.95698	-6.64386	-0.520158	-1.27713	-2.02397	-6.64386	-0.0870325	2.49058	3.50067	-1.49798	-6.64386
Mfsd6	-1.05581	-2.31898	-0.642766	-2.36613	0.55901	0.624797	-6.64386	-0.28957	4.14928	-1.80505	4.12529	4.78933	3.50462	3.22519
Kcnab2	-1.06214	-1.54536	-0.968827	-6.64386	-0.909935	-1.81136	-1.17347	-6.64386	0.926842	-1.03218	4.00726	2.27918	2.33704	1.06986
Sesn3	-1.06667	0.680011	0.642604	1.72793	-1.01157	0.0573652	2.25819	0.785024	-1.06813	1.36066	5.44124	1.78758	-0.164737	-0.610662
Nckap1	-1.0668	0.998373	-0.0404683	-2.52595	-1.30313	-1.53894	0.956806	0.178121	-1.03016	1.04905	3.38678	5.37007	0.496089	-0.893201
Gm2260	-1.07154	-1.15999	-1.32145	-2.01057	0.285832	-0.871933	-0.62568	-0.119769	3.4874	-0.440678	0.731275	1.35222	3.76031	3.02492
Gm2274	-1.07513	-1.16357	-1.32502	-2.01377	0.283193	-0.874824	-0.628563	-0.122369	3.4846	-0.444291	0.727634	1.34857	3.75676	3.02134
Mki67	-1.09989	-0.88458	1.42054	3.15159	0.581444	1.55123	0.590897	-0.20169	-6.64386	4.68338	2.02518	5.93746	6.23723	-0.144461
B3gnt5	-1.10697	-2.8025	-2.72297	-2.03275	-6.64386	-6.64386	-6.64386	-6.64386	0.997971	-6.64386	3.78509	2.40317	0.203154	1.32862
Trip13	-1.1372	-0.965569	0.695872	0.774246	1.11884	-0.550836	1.22616	-0.897591	-6.64386	0.243853	-6.64386	2.47934	2.01798	-6.64386
Fcho1	-1.14078	-0.302332	-0.977477	-0.437555	0.903706	-6.64386	-1.47828	-6.64386	0.61457	-0.0938539	5.05304	2.62823	1.7956	1.03158
Gbp8	-1.15418	-0.53344	-0.803108	0.549047	-0.223762	-6.64386	-6.64386	-6.64386	-0.178467	-0.705557	5.31721	2.61123	-6.64386	-6.64386
Itgb7	-1.17197	-1.28642	-0.524223	0.264249	-0.314	-6.64386	1.05103	-6.64386	2.33651	1.09221	7.26331	6.76673	2.04338	1.49085
Vldlr	-1.17896	-2.44788	-1.39274	-2.00942	-6.64386	-6.64386	-0.989714	-6.64386	-6.64386	-0.816172	-6.64386	3.6025	-6.64386	-6.64386
Bard1	-1.17957	-1.0053	-1.52509	-0.0613331	0.620979	-1.3298	0.400528	-6.64386	0.124486	-0.187818	1.14694	0.850875	0.533924	-1.22359
Cd59a	-1.18519	-1.28356	-0.635084	-6.64386	-6.64386	-6.64386	-6.64386	0.00191162	-6.64386	-3.01001	-6.64386	5.14454	0.310402	-6.64386
Sirpb1b	-1.18532	-1.13242	-2.49903	-2.34084	2.90142	-6.64386	-6.64386	-6.64386	8.098	-0.639738	2.06812	6.24055	3.89731	6.67101
Mtfr2	-1.18787	-6.64386	-3.55779	-6.64386	-6.64386	-6.64386	-6.64386	-6.64386	-0.968048	-1.2262	-6.64386	1.68577	1.06542	-6.64386
Cep55	-1.18976	-6.64386	-0.449459	0.622576	-6.64386	-1.60183	-1.05407	-1.61418	-6.64386	1.32997	1.83045	2.05363	3.10005	-6.64386
Rab44	-1.19223	-0.777967	-2.77247	-6.64386	0.0267682	-0.789226	-6.64386	-6.64386	3.86646	-6.64386	-6.64386	3.68881	4.50073	3.52296
Cdca3	-1.19383	-0.954765	-0.168701	1.8668	0.0606708	-0.163669	-1.15606	-0.141464	-6.64386	2.7899	3.05684	5.33817	5.33785	-1.52882
Mirt2	-1.19723	-6.64386	-6.64386	-6.64386	0.729984	-6.64386	-6.64386	1.49198	6.71366	-6.64386	-6.64386	2.5338	5.28046	5.46647
Slc14a1	-1.20792	-1.92967	-0.524204	1.0157	1.27464	0.428901	1.50485	-6.64386	-6.64386	0.0207867	3.17305	0.415158	-6.64386	-6.64386
Ccnb2	-1.2095	-2.90996	0.49061	2.47077	-6.64386	0.964507	-0.953003	0.698473	-1.73932	2.83937	1.87289	5.42099	5.89597	0.454335
Krt222	-1.21654	-6.64386	-1.94227	0.297482	0.80763	-6.64386	-0.901324	-6.64386	-6.64386	-1.3541	-6.64386	-1.1	-0.882106	-6.64386
Gm14548	-1.21711	-3.46872	-0.827205	0.206447	-1.14572	0.581199	-1.07281	-6.64386	6.53405	-1.01875	0.78467	5.08278	5.06177	5.18602
Gm38426	-1.22811	-1.16916	-0.0732358	0.201949	-0.0618718	-0.0665435	0.666537	-6.64386	-0.521496	-0.134743	2.29198	1.26105	-0.0185511	0.588918
5033406O09Rik	-1.23363	0.373416	0.156195	-2.02543	-0.249186	-1.87496	-0.571521	-6.64386	-1.62397	0.489111	0.667717	2.39818	-6.64386	-0.554619
Klrd1	-1.25543	-2.10017	-0.393213	2.06751	0.455536	1.63432	2.67403	-6.64386	-6.64386	1.95289	8.03375	5.11858	-0.34741	-6.64386
Tnip3	-1.25916	-2.08186	1.3414	-1.07075	-0.277245	1.46604	-6.64386	-1.84371	-6.64386	-0.653909	0.526574	1.69923	-6.64386	-6.64386
Jchain	-1.26204	-2.40283	5.61942	-0.258946	-0.131144	-1.7335	-0.759812	-6.64386	-6.64386	-0.140664	6.46498	9.04767	-6.64386	-0.386688
Anln	-1.26321	-2.40961	-1.6921	-0.739861	0.70328	0.331247	-6.64386	-6.64386	-1.99847	2.04619	-6.64386	4.81728	2.34439	1.4294
Pecam1	-1.28354	-3.03247	-1.08155	2.18188	0.880459	1.45976	2.4719	-6.64386	-0.477202	1.95397	4.37852	6.59845	1.8813	-6.64386
Ggt1	-1.29217	-1.73861	-1.09768	-6.64386	-6.64386	-2.00406	-6.64386	-1.27281	6.2784	-1.51602	1.98167	1.58247	5.98499	5.58676
Emilin1	-1.30677	-1.30142	-0.776736	-1.22978	2.60583	0.678039	-1.26909	-6.64386	-0.645248	-0.499863	-6.64386	3.86972	2.12191	1.78524
Kif15	-1.30871	-0.801281	-0.572226	-0.573498	-0.581518	-0.56059	0.0118625	-6.64386	-6.64386	2.19131	-6.64386	3.03705	2.82644	-6.64386
Nuf2	-1.31009	-6.64386	-0.905279	-0.435267	-6.64386	0.705725	-1.21327	-1.61418	-6.64386	1.49957	-6.64386	2.43751	2.80938	-6.64386
Mir147	-1.31026	-3.187	-0.984615	-2.52428	-0.455927	-1.42575	0.442045	-6.64386	6.23478	-1.01133	2.37385	3.07108	8.16253	6.3092
Cd2	-1.32237	-0.489437	-0.975749	0.460923	-6.64386	-6.64386	-6.64386	-6.64386	0.34537	0.765576	8.86836	4.17452	0.358101	-6.64386
Calca	-1.32941	-1.42755	-1.2138	-0.575882	-0.978092	-1.33822	-0.764983	-6.64386	-6.64386	-0.0164715	-6.64386	-6.64386	-6.64386	-6.64386
Cd3g	-1.33313	1.44212	1.60633	1.19516	-0.921747	-6.64386	-6.64386	0.163103	1.6117	2.04587	10.1919	4.99151	0.994924	1.51553
Traf1	-1.35171	-2.24274	-1.12205	-0.665944	0.090093	0.883197	-0.139192	-6.64386	0.349256	-0.502955	5.90257	2.7655	-0.214862	-6.64386
Dnmt3b	-1.35478	0.342824	0.290441	1.14313	1.83754	1.81655	-0.940547	-6.64386	0.483084	1.21397	1.84685	-1.13293	-6.64386	-0.610662
Tk1	-1.35514	-0.881589	-1.13688	1.83786	-6.64386	2.05394	-0.745491	0.888599	0.3307	2.32729	-6.64386	3.08972	1.6135	-6.64386
Il7r	-1.36104	-1.62698	1.23587	4.47983	1.94307	4.45704	5.13322	1.58824	-6.64386	3.46028	8.46097	4.11748	0.00214524	3.59453
Kif2c	-1.37728	-1.89176	-0.103873	1.09754	0.812377	2.04094	0.635017	-0.790892	-6.64386	1.12853	-6.64386	2.19875	1.62147	0.50806
Mrgpra2a	-1.39176	-6.64386	-6.64386	-0.576031	-6.64386	-6.64386	0.290167	-0.841933	7.0583	-6.64386	-6.64386	1.88449	6.91606	6.54476
Bcl11b	-1.39365	-0.613258	-2.09518	-0.648518	-6.64386	-1.4205	-6.64386	-6.64386	-6.64386	-0.633477	6.60582	1.2636	-6.64386	-6.64386
Gm2619	-1.39622	-0.448816	-0.643859	1.26192	1.62266	-0.567192	-1.35848	-0.714083	-1.22233	-0.267109	2.27231	1.82408	0.00454972	0.719259
Cenph	-1.39707	-3.26126	-0.542129	0.356935	0.955821	-0.0928182	-0.694857	1.02671	-1.84558	1.7064	-6.64386	2.28045	3.1155	-6.64386
Pi16	-1.4001	-2.68314	-1.49563	-6.64386	-0.870537	-0.624324	-1.53777	-6.64386	7.5915	-6.64386	-6.64386	5.15913	6.8027	6.68446
Tm4sf1	-1.40032	-2.79043	-6.64386	-6.64386	-0.295719	-6.64386	-6.64386	-6.64386	-0.702352	1.392	-6.64386	8.13149	3.93814	1.33936
Idi1	-1.40822	-0.527504	-0.588831	-1.14552	-0.152945	-0.36399	-1.81131	-1.43917	0.16191	-1.04681	1.34107	0.216572	0.270156	-0.0748795
Ect2	-1.41271	-1.0272	-0.814909	0.502868	-1.20874	1.31909	-1.30187	-6.64386	1.23413	1.58593	-6.64386	2.47944	2.23857	-0.563278
Mis18bp1	-1.43328	-1.30117	0.313079	1.69624	1.42086	0.68402	-6.64386	-0.130689	-6.64386	2.19755	1.3452	2.36714	2.75832	-6.64386
Lrrc8c	-1.4345	0.27688	0.339093	-1.32509	-0.173113	-1.08967	-6.64386	-0.28802	-1.46337	0.380059	3.24009	4.59425	0.515053	-6.64386
Car2	-1.45114	-1.4308	-6.64386	-1.47575	2.61163	-6.64386	-0.967581	-0.013242	0.275372	1.98912	4.6959	7.97038	-0.212408	-6.64386
Cip2a	-1.45533	-2.28686	-1.69021	-0.121376	1.13549	-1.57468	-6.64386	0.0882885	0.304182	1.15874	-0.0955787	2.56115	1.97045	-6.64386
Prss57	-1.46176	-6.64386	-6.64386	-1.95827	0.0711348	-6.64386	-6.64386	-6.64386	2.34357	-6.64386	0.986573	4.02866	3.59339	1.08133
Prok2	-1.46276	-2.23827	-0.615996	-6.64386	1.59397	0.34661	-1.16383	-6.64386	8.41552	-1.86784	-6.64386	1.83186	7.28524	7.73276
Kctd14	-1.46804	-1.059	-0.566554	-0.297405	0.381078	-0.0377486	-0.56558	-0.104439	-6.64386	-0.304715	-6.64386	2.62161	-1.02463	-6.64386
Trim59	-1.47571	-1.66329	0.34665	0.919605	-6.64386	1.03012	0.0336336	-0.761338	1.95229	1.7689	4.40261	4.36273	1.40466	-0.0365515
Eomes	-1.48205	-1.46131	-1.96479	-1.16905	-6.64386	-6.64386	-6.64386	-6.64386	-6.64386	-1.46577	6.03698	0.393782	-6.64386	-6.64386
Stx11	-1.48206	-1.435	-0.970779	-0.588286	-6.64386	0.19272	0.975585	-6.64386	6.64737	0.606541	1.8262	3.47911	6.15023	6.20629
Ryr1	-1.48931	-6.64386	-3.38017	-6.64386	-1.71591	-6.64386	-6.64386	-0.802755	-1.88867	-2.90186	1.82032	4.00206	0.496437	0.315524
Rtel1	-1.49594	-0.47416	-1.09356	-0.576472	0.287912	0.594825	0.945187	1.04535	-1.28418	0.349844	1.80931	1.95375	0.198431	0.450387
Cdca7l	-1.50726	-1.00217	-6.64386	-6.64386	-0.204831	-6.64386	-6.64386	-6.64386	-6.64386	-0.153062	2.95202	2.05445	-0.258836	1.2141
Ceacam10	-1.51887	-1.5756	-2.16015	-2.00756	-6.64386	-6.64386	-0.836662	-6.64386	6.84559	-6.64386	-6.64386	0.539014	7.62066	6.40352
Gsta4	-1.52366	0.129905	-2.92713	-0.660515	1.10715	-0.460493	-6.64386	1.56852	-6.64386	0.198864	-6.64386	6.01077	0.362959	-6.64386
Ar	-1.54338	-0.172455	-1.89666	-0.953914	-6.64386	-6.64386	-6.64386	-6.64386	-6.64386	-1.33814	5.98744	1.69068	-6.64386	-6.64386
Cd24a	-1.60691	-1.04733	-1.02381	-0.744279	2.65054	-1.08632	-0.328795	0.499137	8.34095	0.906738	5.65947	5.78565	8.21386	7.56106
Cavin1	-1.61845	-3.39004	-1.93828	-1.91642	0.0658424	-6.64386	-6.64386	-6.64386	-0.459779	-0.764561	2.79906	5.84691	0.411891	-6.64386
Map4k1	-1.65244	-1.17235	0.115539	0.0163577	-0.324054	0.350824	-0.746799	-6.64386	1.96172	0.0105784	4.39746	4.3932	2.95098	1.37345
Mxd3	-1.66414	-6.64386	-1.39072	-0.394128	-6.64386	-0.440826	-6.64386	-6.64386	-0.764122	1.18298	-0.0891242	2.9194	3.2508	-6.64386
Dgkg	-1.66498	0.354398	-2.63951	-6.64386	-6.64386	-6.64386	-1.30537	-6.64386	4.22279	-0.338847	-6.64386	3.53495	4.18905	4.16636
Lincred1	-1.67247	-2.10374	-1.43351	-2.42388	-0.707408	-1.22157	-6.64386	-6.64386	-0.0587261	-1.18988	-6.64386	-6.64386	-6.64386	-6.64386
Rnf144a	-1.68693	-6.64386	-6.64386	-6.64386	-6.64386	-1.12058	-0.681222	-6.64386	6.48543	-0.467099	3.37055	3.53192	5.21419	5.28661
Mlkl	-1.68796	-2.31059	-0.750211	-2.13691	-1.72321	-0.0452272	-6.64386	0.686086	-6.64386	-3.01001	0.635012	1.9216	-0.852158	-6.64386
Tnfrsf18	-1.71942	-0.78758	-2.01996	-1.46704	-6.64386	-6.64386	-6.64386	-6.64386	3.71442	-1.10131	6.59274	2.38656	3.60212	1.9596
Dpp4	-1.73933	-3.03384	-2.54198	-1.42306	0.300886	-6.64386	-6.64386	-6.64386	-6.64386	-6.64386	3.48818	3.5957	-6.64386	-6.64386
Stat4	-1.74525	-1.77065	-1.7702	-6.64386	-1.71151	-6.64386	-6.64386	-6.64386	2.1788	-1.00798	6.28823	2.38079	2.20387	1.85352
Ly6g	-1.76187	-2.94073	-2.25427	-2.34757	1.52161	-6.64386	0.700683	0.219704	8.44135	-6.64386	1.3244	2.16103	7.13269	7.55578
Stfa2	-1.76479	-6.64386	-2.51255	-0.686768	1.12925	-1.74668	-0.859758	1.2153	8.63834	-6.64386	-6.64386	2.65642	7.04485	7.12767
Rdh12	-1.7767	-1.14048	-0.291589	0.595671	1.41108	0.415897	-6.64386	-0.327771	7.04368	0.153394	1.54174	2.2975	5.81319	5.89022
Pkp3	-1.81523	-2.12134	-6.64386	-6.64386	-6.64386	-6.64386	-6.64386	-6.64386	1.62344	-0.0690519	6.39243	4.12333	1.03408	0.564202
Pip5k1b	-1.81523	-1.94684	-2.03016	-6.64386	-6.64386	-6.64386	-1.2272	-6.64386	4.31153	-6.64386	-6.64386	2.66626	3.00138	1.39231
Cdc6	-1.82361	-2.00241	-1.83292	-2.44584	0.198705	-0.404755	-1.48595	-6.64386	-0.71307	-1.24379	-6.64386	2.92269	1.20841	-6.64386
Kif18a	-1.87104	-1.15574	-0.57381	-0.333658	0.601801	-0.710815	-0.265085	0.616879	-6.64386	0.904513	-0.310721	1.74449	1.18782	-6.64386
Rhobtb3	-1.94088	-3.02176	-3.13145	-2.13183	-6.64386	-6.64386	-6.64386	-6.64386	-6.64386	-1.49889	-6.64386	3.63308	-6.64386	-6.64386
Klhl4	-1.98604	-2.8025	-6.64386	-6.64386	-6.64386	-6.64386	-0.882477	-6.64386	-6.64386	-2.38733	-6.64386	4.10346	-6.64386	-6.64386
Net1	-1.99587	-2.9459	-1.92655	-2.05449	-1.2761	-0.453943	-6.64386	-6.64386	-6.64386	-0.284827	2.39816	3.88378	1.12717	-6.64386
Kit	-1.99913	-6.64386	-6.64386	-6.64386	0.17279	-6.64386	-6.64386	-6.64386	4.68859	-6.64386	-6.64386	2.04798	0.708479	3.64838
Vpreb3	-1.99913	-1.93891	-2.00115	-0.441085	-6.64386	-6.64386	-6.64386	-6.64386	0.214202	0.848086	6.43196	2.5167	-6.64386	-6.64386
Krt18	-1.99913	-6.64386	-2.63726	-6.64386	-6.64386	-6.64386	-6.64386	-6.64386	-6.64386	-2.95235	-6.64386	4.10679	-6.64386	-6.64386
Nedd4	-2.03527	-2.88463	-2.13838	-1.22983	-1.71151	-1.03329	-1.16189	0.894906	-0.29753	0.552193	5.46655	6.73252	3.22196	2.07786
Ccne2	-2.03527	-2.74271	-1.82642	-0.235801	-6.64386	-0.67688	-6.64386	-6.64386	-0.341633	0.904609	0.177372	2.37124	1.13083	0.50806
Rflnb	-2.0416	-1.66087	-6.64386	-6.64386	-6.64386	-1.04774	-6.64386	-1.44977	5.94093	-2.9392	4.18415	5.22303	7.28679	5.73349
Enpp5	-2.04632	-2.98442	0.0357211	1.32707	0.625993	1.24128	0.75097	0.178121	-6.64386	1.17176	3.32565	4.03977	0.137895	0.398749
Cphx1	-2.06715	-1.9012	-2.42704	-2.76547	-1.09509	-1.34676	-1.80081	-3.01568	2.29109	-1.6193	-0.153963	-0.433189	1.24673	1.02405
Pycr1	-2.06737	-2.06883	-1.21266	-0.55943	-0.892694	-0.284996	-6.64386	-6.64386	-6.64386	-2.79657	0.699139	1.75251	-6.64386	-6.64386
2810408I11Rik	-2.06815	-1.10275	0.0280434	-0.164392	-6.64386	0.857778	-0.799396	-6.64386	-6.64386	0.794182	-6.64386	2.22279	2.73817	-6.64386
Cphx2	-2.06923	-1.90329	-2.42909	-2.76724	-1.09667	-1.34846	-1.80231	-3.01767	2.28961	-1.6214	-0.156108	-0.435329	1.24463	1.02205
Cphx3	-2.06969	-1.90375	-2.42955	-2.76763	-1.09703	-1.34883	-1.80265	-3.01811	2.28928	-1.62187	-0.156585	-0.435805	1.24416	1.0216
Plk1	-2.08504	-2.63632	-2.71198	0.848647	-6.64386	-6.64386	-0.376053	-0.0668508	-6.64386	1.39973	-6.64386	3.05288	4.27744	-6.64386
Il10	-2.09266	-2.26245	-1.69788	-6.64386	-6.64386	-1.22967	-6.64386	-6.64386	-6.64386	-2.44267	4.40818	-6.64386	-6.64386	-6.64386
C1qtnf4	-2.09871	0.587857	-0.711755	-0.333731	-0.516619	-6.64386	-6.64386	-1.08113	-6.64386	-0.257225	3.08963	1.9369	-6.64386	-6.64386
Bst1	-2.12044	-1.74687	0.106386	-2.23659	1.34636	-1.53572	-0.704324	-6.64386	7.66296	-1.11196	2.13824	5.35256	6.38419	6.58014
Gria3	-2.12341	-2.73618	-6.64386	-1.08386	1.18229	-6.64386	-0.223491	-6.64386	-2.35519	-2.87556	-6.64386	2.20543	-1.00144	-6.64386
Shcbp1	-2.12637	-1.76937	-0.24134	-0.37599	-6.64386	-0.319033	-1.35512	-6.64386	-6.64386	1.58636	2.47993	2.38382	3.01793	-6.64386
Ly6a2	-2.13669	-1.02245	-3.38556	-0.839894	2.01484	0.591591	-0.772704	1.80335	5.7376	0.303698	-6.64386	7.51962	8.46912	6.16
Csta2	-2.13742	-1.72194	-2.81931	-6.64386	2.00608	0.281294	0.0378597	-6.64386	7.83049	-0.13681	3.35526	2.84586	5.12923	6.78855
Hsd11b1	-2.13816	-1.35299	-2.94452	-0.346292	0.73283	-1.55414	0.191192	-6.64386	5.15304	-2.75896	5.42026	4.57	7.14243	5.09881
Uchl1	-2.14035	-2.69762	0.20298	-6.64386	-0.678142	-2.00406	-1.50948	-0.364962	-6.64386	-1.2107	-6.64386	3.2693	-0.577306	-6.64386
Ccna2	-2.15129	-2.92506	-0.428985	0.426147	-0.589796	-1.1476	-6.64386	-0.20169	-6.64386	2.64489	2.19804	4.32335	4.63521	-6.64386
Upb1	-2.15491	-0.70309	-6.64386	-6.64386	-6.64386	-6.64386	-6.64386	-6.64386	-6.64386	0.13407	-6.64386	2.77545	-6.64386	-6.64386
Brca1	-2.15708	-1.54154	-0.327114	0.483784	-0.838262	0.733798	-6.64386	-6.64386	-6.64386	1.79171	-6.64386	2.82723	1.38845	-6.64386
Cobll1	-2.16573	-3.18881	-6.64386	-6.64386	-6.64386	-1.33822	-6.64386	-6.64386	-1.68154	0.618453	3.54921	4.63	-0.279317	-6.64386
Rad51	-2.16788	-2.05539	-0.516347	0.394222	-6.64386	-1.41346	-6.64386	0.538488	-6.64386	1.03144	1.43488	2.46151	1.4296	-6.64386
Capn5	-2.18143	-1.31941	-1.78262	-6.64386	-6.64386	-6.64386	-6.64386	-6.64386	-6.64386	-0.370501	-6.64386	1.75874	-6.64386	-0.729902
Apol7b	-2.18427	-1.4297	-2.92499	-2.14812	-6.64386	-1.62619	-0.266465	-6.64386	-6.64386	-1.23689	4.53204	-6.64386	-6.64386	-6.64386
Pbk	-2.19344	-2.19138	0.373887	1.87863	-1.04545	0.196822	-6.64386	1.20728	-1.16301	3.46548	-6.64386	3.06796	3.35342	-6.64386
Crispld1	-2.19414	-6.64386	-6.64386	-6.64386	-6.64386	-6.64386	-6.64386	-6.64386	-1.20057	-1.08672	-6.64386	3.83252	-6.64386	-6.64386
C330026H20Rik	-2.19555	-1.50811	-2.6978	-1.52068	-1.51833	-1.51239	-1.29133	-6.64386	-6.64386	-2.77317	1.32084	-6.64386	-6.64386	-6.64386
Sdc1	-2.19835	-1.80448	-1.49989	-6.64386	-6.64386	-6.64386	-6.64386	-6.64386	-1.61841	-3.13552	-6.64386	2.37873	-6.64386	-6.64386
Ctxn1	-2.20325	-6.64386	-6.64386	-0.901864	-6.64386	-6.64386	-6.64386	0.873648	-0.547137	-1.36312	-6.64386	2.45824	-6.64386	-6.64386
Gfi1	-2.21229	-6.64386	-6.64386	-6.64386	0.447782	-6.64386	-6.64386	-6.64386	-6.64386	-2.80811	3.81079	1.276	1.66259	-6.64386
Tfr2	-2.21367	-3.11717	-3.09647	-6.64386	0.13922	-6.64386	-6.64386	-6.64386	-6.64386	-6.64386	-6.64386	0.0548874	-6.64386	-6.64386
Lck	-2.21437	-1.35086	-0.680437	-0.551846	-6.64386	-6.64386	-6.64386	-6.64386	-0.50289	0.45887	7.90223	2.12861	0.829835	-0.0593743
Rrm2	-2.21989	-2.57983	-6.64386	0.426599	1.6943	-6.64386	-0.350461	0.925574	-1.25178	1.83718	3.48704	5.26151	5.21603	-6.64386
Pdgfrb	-2.22127	-6.64386	-6.64386	-6.64386	-6.64386	-0.458199	-6.64386	-6.64386	-6.64386	-6.64386	-6.64386	2.95657	-6.64386	-6.64386
Gimap3	-2.22813	-0.623242	-1.50327	-0.264455	-6.64386	-1.44053	-0.590656	-6.64386	0.328723	0.596359	8.55514	3.4024	1.60688	0.918656
Kntc1	-2.23769	-6.64386	-2.86334	-0.514673	-6.64386	-0.752719	-0.836662	-6.64386	-1.21262	-0.282992	0.78467	0.857424	1.24281	-6.64386
Scarf1	-2.23905	-2.14986	-2.96964	-1.87596	-0.507857	-2.05381	-0.0736955	-6.64386	-6.64386	-0.393078	-6.64386	1.54318	-6.64386	-6.64386
Rbp1	-2.24311	-1.05273	-6.64386	-0.41428	-6.64386	-1.0717	-6.64386	-6.64386	-6.64386	1.34404	-6.64386	6.3546	-6.64386	-6.64386
Upp1	-2.24582	-6.64386	-3.51992	-1.21828	1.58752	-6.64386	0.643273	-6.64386	7.94342	-6.64386	-6.64386	4.07767	7.49899	7.0161
Ccnb1	-2.25792	-0.93183	-1.34732	0.451736	-6.64386	-0.415731	-6.64386	-6.64386	-2.1518	2.05042	1.14134	3.77949	4.69436	-6.64386
Tox	-2.28574	-0.725024	-6.64386	-2.65002	-6.64386	-6.64386	-1.25194	-6.64386	-0.50289	-2.44142	6.01613	0.331907	-6.64386	-0.0593743
Prkar2b	-2.29489	-2.58453	-0.704646	-6.64386	-6.64386	-1.34843	-6.64386	-6.64386	4.255	-6.64386	-0.638665	3.78982	4.04584	3.79929
Slco3a1	-2.30332	-3.06136	-2.03609	-6.64386	-0.322049	-2.00406	-6.64386	-6.64386	4.54272	-0.565368	5.62345	3.64863	3.3437	2.20908
Rab38	-2.30655	-6.64386	-6.64386	-6.64386	-0.612819	-6.64386	-6.64386	-6.64386	-6.64386	-6.64386	-6.64386	-0.155855	-6.64386	-6.64386
Tspan2	-2.30913	-1.7254	-2.79372	-2.41071	1.42625	-6.64386	-6.64386	-6.64386	5.38319	-0.377494	0.244989	6.08139	2.61276	2.64633
Nefh	-2.3213	-6.64386	-6.64386	-6.64386	-6.64386	-6.64386	-6.64386	-6.64386	-6.64386	-6.64386	2.87535	1.56318	-6.64386	-6.64386
Dyrk3	-2.33147	-3.11685	-1.444	-0.603098	-1.04784	-1.57154	-0.934848	-6.64386	1.69752	-2.00176	2.23956	3.35015	-6.64386	-0.730754
Il2rb	-2.34155	-6.64386	-3.10516	-0.617427	-6.64386	-6.64386	-6.64386	-6.64386	-6.64386	-0.254062	6.69094	0.747697	-6.64386	-6.64386
Dach1	-2.34657	-3.00252	-3.39116	-2.08058	-6.64386	-6.64386	-6.64386	0.752352	2.31549	-6.64386	-6.64386	1.99107	4.55392	2.73604
Ctsw	-2.35218	1.09044	0.655664	0.596986	-6.64386	-6.64386	-6.64386	-6.64386	-6.64386	1.3564	8.71382	3.81224	0.358101	-6.64386
Emcn	-2.36273	-2.68541	-6.64386	-6.64386	0.0658424	-6.64386	-6.64386	-6.64386	-6.64386	-0.0853883	1.76528	6.72047	1.56481	-6.64386
Esam	-2.36273	-3.102	-2.65868	-6.64386	-6.64386	-2.00406	-6.64386	-6.64386	-6.64386	0.603555	2.31043	7.02879	1.10058	-6.64386
Abcb1a	-2.36273	0.448488	-2.99797	0.207941	2.07293	-1.93808	-6.64386	-0.723209	-6.64386	2.20103	5.37575	7.43403	1.20049	-6.64386
Paqr5	-2.36273	-6.64386	-2.58817	-1.13181	0.592859	-6.64386	-0.308227	-6.64386	1.01342	-0.191512	-6.64386	5.91142	0.415835	-6.64386
Palm	-2.36273	-2.01428	-3.29361	-1.8739	0.0658424	0.458265	-6.64386	-6.64386	4.5188	-0.517067	2.97389	4.72776	5.05787	3.55108
Tgfbr3	-2.36273	-6.64386	-6.64386	-6.64386	0.0319162	-6.64386	-6.64386	-6.64386	-6.64386	-0.215237	0.52159	4.02495	-6.64386	-6.64386
Ncapg	-2.36273	-3.40323	-1.89905	0.0805307	-6.64386	-0.743017	-1.52518	-6.64386	-6.64386	0.867475	-6.64386	2.51342	3.56824	-6.64386
Meg3	-2.36396	-6.64386	-1.78837	-2.54337	-6.64386	-1.39481	-6.64386	-6.64386	0.147346	-6.64386	-6.64386	2.51165	-6.64386	-6.64386
Eldr	-2.36458	-1.3031	-0.384836	-0.696156	-0.601354	0.465947	0.0948222	-0.222962	-0.470042	0.571254	0.249464	1.10044	0.114814	0.398749
Cxcr6	-2.37564	-0.485994	-1.74996	-1.11166	-6.64386	-6.64386	-6.64386	0.108677	-6.64386	-0.0761977	8.15609	2.44967	-6.64386	-6.64386
Ikzf3	-2.38052	-3.39741	-1.86066	-6.64386	0.281132	-1.16356	-6.64386	-6.64386	-2.23515	-2.54811	5.86452	1.42728	0.152823	-0.175233
Aurka	-2.38418	-0.985372	-0.823918	0.710303	0.568764	-0.189465	0.1383	0.739039	-0.404934	2.0209	-6.64386	3.34636	3.60462	-0.310132
Chek1	-2.38478	-6.64386	-1.3966	-0.772124	-1.22353	-1.48561	-1.04038	-6.64386	-6.64386	-0.767841	-0.691365	2.36997	-0.337612	-6.64386
Msantd3	-2.38721	-1.01231	-1.91078	-6.64386	-6.64386	-6.64386	-6.64386	0.116916	-1.29975	-1.29798	-6.64386	3.61948	3.24147	-0.550996
Insl6	-2.39567	-0.862593	-0.550194	-6.64386	-0.345924	-6.64386	-6.64386	-6.64386	-6.64386	-2.65672	3.98843	-0.417385	-6.64386	-6.64386
Chaf1a	-2.39748	-0.536245	-0.800045	0.465646	-6.64386	-6.64386	-6.64386	-2.3791	-0.645248	1.2805	-0.0891242	2.62011	0.131626	-6.64386
Ccnf	-2.39808	-2.06521	-2.99425	-1.2112	0.062124	1.12603	0.379599	-6.64386	-6.64386	1.41061	0.730222	1.47643	1.74772	-6.64386
Btbd35f15	-2.4015	-2.89344	-2.50973	-1.9871	-0.424031	-1.25943	-0.917118	-1.53795	-1.17828	-2.15045	-2.5311	-2.86422	-4.42145	-3.51983
Icos	-2.40168	-1.0992	-0.215361	-0.234294	0.0701026	0.15724	2.12747	-6.64386	-6.64386	0.864332	5.91726	0.543344	-0.983521	-6.64386
Fignl1	-2.40168	-0.518883	0.478857	0.810503	-0.853445	1.07355	-0.953003	0.211422	-0.293429	1.5973	-0.0955787	2.86926	2.00833	-6.64386
Sh2d2a	-2.40348	-1.80967	-3.00872	-1.58018	-6.64386	-6.64386	-6.64386	-6.64386	-6.64386	-1.72929	6.76129	1.93603	-6.64386	-6.64386
Mpzl1	-2.40408	1.6271	-1.09028	-0.958354	0.580836	-1.93808	-1.05721	-6.64386	-6.64386	0.20611	-6.64386	5.33014	2.97117	-6.64386
Clec2g	-2.40587	-1.4785	-1.1748	-2.14308	-6.64386	-6.64386	-0.45893	-6.64386	-6.64386	-0.855844	-6.64386	0.507278	-6.64386	-6.64386
Arg2	-2.40945	-6.64386	-2.62505	-6.64386	0.977409	-0.493608	-6.64386	-6.64386	8.05593	-1.86249	-6.64386	3.47557	5.68393	6.71404
Tacstd2	-2.40945	-1.63872	-0.770873	-6.64386	1.76558	-6.64386	-0.871761	-6.64386	7.56	-6.64386	3.05447	4.64591	6.73748	6.19164
Vill	-2.41124	-6.64386	-1.21729	-1.96212	0.139015	-1.14009	-0.966465	0.719007	4.1134	-1.1244	0.452284	3.53586	5.46149	3.93647
Lbp	-2.41183	-2.89082	-1.74652	-2.54337	-1.38306	-0.273312	-0.798137	-6.64386	2.64261	-0.938309	-6.64386	5.75731	6.43275	3.37417
Myb	-2.41183	-6.64386	-2.6854	-6.64386	1.29034	-0.283062	-6.64386	-6.64386	-0.194106	-6.64386	3.05808	3.09372	1.3061	-1.20149
Fcmr	-2.41718	-6.64386	-2.72297	-2.16144	-6.64386	-1.82054	-6.64386	-6.64386	-6.64386	-2.26358	7.08735	-6.64386	-6.64386	-6.64386
Lax1	-2.41718	-6.64386	-6.64386	-6.64386	-6.64386	-6.64386	-6.64386	-6.64386	-6.64386	-2.60175	5.90306	0.522757	-6.64386	-0.0593743
Stil	-2.42132	-1.97683	-2.71198	-1.62667	-6.64386	-6.64386	-6.64386	-6.64386	-6.64386	0.815263	-6.64386	1.1879	0.768465	-1.52882
Lat	-2.43015	-1.54763	-0.318771	-0.77366	-0.377139	-6.64386	-0.396538	-6.64386	0.211034	-0.299073	7.94111	3.057	-6.64386	-6.64386
Mns1	-2.43308	-2.94073	-2.31892	-0.0212276	-0.581481	-6.64386	-6.64386	-0.761338	0.864151	0.871227	3.07541	3.71427	1.13204	-6.64386
Esco2	-2.43658	-6.64386	-6.64386	1.30497	-6.64386	0.174942	-6.64386	0.253416	-6.64386	2.91728	0.899941	3.31559	3.38976	-6.64386
Uhrf1	-2.44647	-1.51855	0.652169	1.01463	-0.564701	-6.64386	-6.64386	-6.64386	-2.04915	1.5267	1.38132	3.24817	1.98484	-6.64386
Casp12	-2.44705	-3.1046	-0.693429	0.456564	-0.200576	1.68976	0.46338	-6.64386	-6.64386	-0.00785747	-6.64386	3.21484	-6.64386	-6.64386
Lipc	-2.458	-2.76082	-3.02467	-0.589266	-6.64386	-6.64386	-1.26729	-6.64386	-1.97731	-2.93495	-6.64386	0.167431	-6.64386	-6.64386
Ffar2	-2.49143	-1.53244	-6.64386	-1.16623	-0.68745	-6.64386	-0.26984	-6.64386	2.35228	-1.91968	-6.64386	0.238044	4.00988	2.17989
Gm40962	-2.4959	-3.13375	-6.64386	-1.19846	-1.31793	-6.64386	-6.64386	-1.18926	3.91627	-6.64386	1.27875	1.61011	4.44528	2.90658
Zfp973	-2.50084	-2.37464	-2.95831	-3.61592	-1.92847	-1.51818	-2.07514	-2.42042	-6.64321	-1.64102	-0.748265	-3.81518	-6.64386	-3.49472
Dock5	-2.51142	-1.46871	-6.64386	-6.64386	-6.64386	-6.64386	-6.64386	-6.64386	4.43925	-2.68143	2.98161	4.55562	4.78271	3.744
Sh2d5	-2.52184	-6.64386	-0.151221	-2.02848	-6.64386	-6.64386	0.434713	-6.64386	-1.70212	-1.16224	-6.64386	-0.977979	-0.767387	0.887282
Cd8a	-2.52784	-0.894846	-0.646496	1.17903	-6.64386	-1.34843	0.316261	-6.64386	-6.64386	0.361833	8.49679	4.00186	0.00214524	-6.64386
Gata3	-2.53434	-1.55241	-0.862333	-1.49919	-0.664041	-1.28888	-1.34836	-6.64386	-6.64386	-6.64386	5.30805	1.32189	-6.64386	-6.64386
Erg	-2.54512	-1.95371	-6.64386	-6.64386	-6.64386	-6.64386	-6.64386	-6.64386	-0.71885	-2.9392	2.31043	3.39171	2.28906	0.584613
Il12a	-2.55047	-6.64386	-2.438	-6.64386	-0.80881	-6.64386	-0.978692	-6.64386	1.58724	-1.94258	3.05226	0.720682	0.989128	-6.64386
Dab2ip	-2.60282	-1.19679	-6.64386	0.0652995	0.0238818	0.195715	-0.222685	0.775143	3.1043	-0.245682	0.819926	5.85759	3.31038	1.95745
Lmo1	-2.61659	-2.87724	-6.64386	-6.64386	-6.64386	-6.64386	-6.64386	-6.64386	3.0804	-2.44142	2.45296	4.37956	6.08087	3.15775
Rara	-2.63172	-3.32012	-2.09937	-6.64386	1.48049	-6.64386	-1.11556	-6.64386	6.79402	-2.53673	4.30033	5.7903	4.96855	5.67957
Gpr171	-2.63223	-6.64386	-6.64386	-2.318	-1.67123	-6.64386	-6.64386	-6.64386	-1.14423	0.178996	6.55505	2.77588	0.827154	-6.64386
Wfdc2	-2.6442	-2.14373	-6.64386	-6.64386	-6.64386	-1.25762	-0.647943	-6.64386	-0.0587261	-6.64386	-6.64386	4.82491	-6.64386	-6.64386
Ckap2	-2.66342	-6.64386	-0.632813	0.863422	-6.64386	-1.42137	-6.64386	-6.64386	-6.64386	1.62827	-6.64386	2.22128	2.78569	-6.64386
Ccdc88c	-2.69147	-1.50017	-3.2028	-6.64386	-0.0261834	-6.64386	-6.64386	-6.64386	4.39457	-0.312616	5.77137	5.37713	5.17987	4.55555
Traip	-2.69243	-3.20473	-1.24068	-0.694394	-6.64386	-1.39212	0.826737	-6.64386	-6.64386	-0.506805	-6.64386	-0.0189442	0.391383	-6.64386
Pbx4	-2.70574	-2.33986	-3.19192	-2.27159	-1.20768	-1.52113	-6.64386	0.358537	-0.522728	-6.64386	2.6523	0.425258	-6.64386	-6.64386
Gchfr	-2.71046	-3.05395	-1.96448	-1.61085	-6.64386	-1.72651	-1.58911	0.442922	2.05418	-0.959694	-6.64386	1.29155	3.7054	2.34664
Myl4	-2.77388	-1.22365	-1.63575	-6.64386	-0.969279	-6.64386	-6.64386	-6.64386	-6.64386	-2.40346	2.08015	2.6901	-0.577306	-6.64386
Hbb-bt	-3.32967	-6.64386	-3.63073	-6.64386	-6.64386	-2.28573	-6.64386	-2.26862	-6.64386	-6.64386	-6.64386	8.29474	-6.64386	-6.64386
Hbb-b2	-3.32967	-6.64386	-3.63073	-6.64386	-6.64386	-2.28573	-6.64386	-2.26862	-6.64386	-6.64386	-6.64386	8.29474	-6.64386	-6.64386
Gda	-6.64386	0.281875	-0.859733	-1.0365	3.04976	-6.64386	-6.64386	-6.64386	8.94086	-0.603299	1.21442	7.74782	7.72123	8.35409
H2-Q10	-6.64386	-0.560991	-1.20056	-6.64386	1.81967	-6.64386	-1.15314	1.91062	7.22336	-6.64386	4.17735	2.8188	3.45207	5.92154
Steap4	-6.64386	-6.64386	-6.64386	-6.64386	-0.810227	-6.64386	-1.00174	-6.64386	7.23456	-6.64386	-6.64386	2.49374	4.5127	6.22845
Gm5150	-6.64386	-6.64386	-1.7155	-6.64386	-6.64386	-6.64386	-1.14531	-6.64386	7.59043	-1.24537	-6.64386	5.1297	4.18727	5.92221
Gm9733	-6.64386	-3.30403	-2.28683	-6.64386	0.10696	-6.64386	-6.64386	-6.64386	6.44948	-1.78193	-6.64386	6.41784	4.52486	4.80416
Fpr2	-6.64386	-1.05575	-2.97721	-6.64386	1.37218	-0.574666	-6.64386	0.411841	6.81394	-1.73168	0.913269	3.65505	6.98495	6.32682
Xcl1	-6.64386	-0.664788	-0.64824	-0.533129	-6.64386	-6.64386	-6.64386	-6.64386	0.0473228	0.945306	8.93742	3.3862	0.358101	-0.0593743
4833407H14Rik	-6.64386	-6.64386	-6.64386	-6.64386	-6.64386	-6.64386	-6.64386	-6.64386	6.09935	-1.8373	2.80247	3.4452	3.94066	4.87582
Slc28a2	-6.64386	-6.64386	-0.961245	-2.65002	1.85377	0.179181	-0.895462	-6.64386	6.42136	-3.05309	5.25737	4.38448	5.17183	5.19786
Tmem40	-6.64386	-3.15134	-1.14643	-6.64386	-0.0112556	-6.64386	-0.191364	-0.0668508	5.61089	-1.41732	-6.64386	2.61107	6.0727	5.41725
Hbb-b1	-6.64386	-2.39995	-3.43255	-1.1224	-6.64386	-1.30004	-1.79751	-6.64386	-6.64386	-1.41088	-6.64386	8.44504	-6.64386	-6.64386
Hbb-bs	-6.64386	-2.77897	-3.78653	-1.51568	-6.64386	-1.54621	-1.9561	-6.64386	-6.64386	-1.80193	-6.64386	8.04198	-6.64386	-6.64386
Itih5	-6.64386	-2.01869	-6.64386	-2.07528	-1.29817	-6.64386	-0.934848	0.596467	-0.241689	-0.172541	1.76528	6.72412	2.80232	-0.723075
Cavin2	-6.64386	-3.2225	-6.64386	-6.64386	-6.64386	-6.64386	-6.64386	-6.64386	0.21628	0.829302	-6.64386	6.6828	1.43226	-6.64386
Sh2d1a	-6.64386	-1.71591	-0.535893	-0.962899	-6.64386	-6.64386	-6.64386	-6.64386	-6.64386	-1.61016	7.26023	1.9885	0.358101	-6.64386
Kif23	-6.64386	-6.64386	-2.72717	1.40914	-6.64386	1.24893	-6.64386	-0.761338	4.95185	1.72285	-6.64386	4.16054	3.934	3.7661
Tbc1d10c	-6.64386	-1.08033	-0.742882	0.853405	-1.71151	-0.66612	-0.0389335	0.219961	6.23505	0.822811	7.34005	4.3512	5.25543	5.47487
Cavin3	-6.64386	-6.64386	-6.64386	-2.54337	-6.64386	-6.64386	-6.64386	-6.64386	-6.64386	-0.0204606	1.76528	6.34925	-0.577306	-6.64386
Atp1b1	-6.64386	-6.64386	-1.88982	-1.1016	-0.295719	-6.64386	-6.64386	-6.64386	-0.991996	1.0947	4.57004	6.02409	-6.64386	-6.64386
Ptger3	-6.64386	-6.64386	-3.26987	0.63068	-6.64386	0.937699	1.27798	-6.64386	2.08543	0.128757	0.429207	1.90915	-6.64386	1.03158
Gata2	-6.64386	-6.64386	-1.92674	-2.30865	-6.64386	-6.64386	-6.64386	-6.64386	1.27556	-0.767013	-6.64386	6.01288	1.48781	-6.64386
Adgrg3	-6.64386	0.0045252	-1.54936	-6.64386	-6.64386	-6.64386	-6.64386	-6.64386	3.45927	0.49398	2.27457	2.63988	4.64116	3.80383
Selp	-6.64386	-6.64386	-3.51992	-6.64386	-6.64386	-1.41346	-6.64386	-6.64386	3.87708	-6.64386	-6.64386	2.6733	2.99336	1.37517
Diaph3	-6.64386	-1.14443	-0.349623	1.26938	-0.578141	-0.0789143	0.893597	-6.64386	-1.81799	2.52879	2.4232	2.06251	1.57635	-6.64386
Serpina3g	-6.64386	-1.28318	-1.27419	-1.56769	-0.91651	-0.876515	-6.64386	-6.64386	-6.64386	-0.389004	6.70975	2.71831	-6.64386	-6.64386
Slain1	-6.64386	0.383247	-1.20081	-1.23007	-6.64386	-1.45943	-6.64386	-0.013242	-6.64386	-0.22305	3.84056	4.31558	-6.64386	0.195118
Tcf7	-6.64386	-0.825115	-2.01441	-1.51232	-6.64386	-6.64386	-6.64386	-6.64386	-6.64386	-6.64386	6.62406	4.42405	-6.64386	-6.64386
Vwf	-6.64386	-2.47382	-1.95562	-6.64386	-6.64386	-6.64386	-0.696213	-0.648482	-6.64386	-1.28771	1.76528	4.92073	-6.64386	-6.64386
Zcchc18	-6.64386	-1.27417	-3.14857	-0.0580167	-6.64386	-1.35397	-6.64386	-0.485869	-1.44767	-2.54949	4.4573	3.63119	-6.64386	-6.64386
Col4a1	-6.64386	-2.10587	-2.90587	-6.64386	-6.64386	-0.872761	-6.64386	-6.64386	-6.64386	-1.0618	2.31043	5.68555	-6.64386	-6.64386
Pdlim1	-6.64386	-6.64386	-2.99527	-6.64386	-6.64386	-6.64386	-6.64386	-6.64386	1.6687	-0.108312	4.8228	5.66017	1.16907	1.50921
Tedc1	-6.64386	-2.33214	-0.904583	0.268748	-0.0881613	-6.64386	1.0417	-0.530937	-6.64386	0.341251	-6.64386	1.33526	-0.29851	-6.64386
Ccne1	-6.64386	-1.69436	-1.05485	-0.0286211	-1.0526	-6.64386	-6.64386	-6.64386	-6.64386	1.41361	-6.64386	2.9382	2.07135	-6.64386
Dmwd	-6.64386	-6.64386	-3.14049	-1.06419	-6.64386	0.455584	-0.664681	-6.64386	-0.519029	-1.18653	0.965419	3.48528	-6.64386	-6.64386
Tespa1	-6.64386	-2.75996	-2.83288	-0.671109	-0.98934	-0.587545	-6.64386	-6.64386	-6.64386	-1.59164	5.86665	0.511341	-0.983521	-6.64386
Sla2	-6.64386	-1.60801	-6.64386	-6.64386	-6.64386	-6.64386	-6.64386	-6.64386	-1.44767	-2.18897	5.27527	-6.64386	-6.64386	-6.64386
Tnfsf14	-6.64386	-6.64386	-3.23208	-6.64386	-6.64386	-6.64386	-1.48058	-0.680496	4.24519	-1.84497	3.37718	0.192622	2.0134	2.55664
Gm11346	-6.64386	-6.64386	-1.55089	-6.64386	-6.64386	-6.64386	-6.64386	-6.64386	3.9258	-2.40346	3.93125	-1.00172	0.22733	2.22731
Chil5	-6.64386	-6.64386	-2.72255	-6.64386	-6.64386	-6.64386	-6.64386	-6.64386	4.30523	-6.64386	1.14134	0.964123	3.15423	2.73633
Mecom	-6.64386	-2.67079	-2.90514	-6.64386	-1.26289	-1.23168	-6.64386	-6.64386	-6.64386	-0.22999	-6.64386	4.3768	-0.0151734	-6.64386
Kctd17	-6.64386	-1.56042	-1.77702	-0.914883	-1.27407	0.537592	-6.64386	-6.64386	-0.972509	-0.396927	2.84423	3.92457	-6.64386	-1.02906
5830428M24Rik	-6.64386	-2.75996	-2.9214	-2.53552	-6.64386	-6.64386	-6.64386	-6.64386	4.44815	-1.29202	3.62842	-0.855176	2.22372	2.92925
Lockd	-6.64386	-2.81568	-1.59759	0.590659	-6.64386	-1.37227	-6.64386	2.05458	-6.64386	1.33577	4.39477	3.66602	3.30324	-0.274658
Npdc1	-6.64386	-1.73895	-1.84181	-6.64386	-6.64386	-6.64386	-6.64386	-6.64386	-6.64386	-1.29235	0.439417	5.01805	-6.64386	-6.64386
Depdc1a	-6.64386	-6.64386	-1.0078	0.178797	-0.853445	-6.64386	-6.64386	-6.64386	-6.64386	0.0637233	1.87289	1.69348	3.01542	-6.64386
Kif20a	-6.64386	-1.64667	-1.6261	-0.190568	-6.64386	0.12253	-6.64386	0.616879	-6.64386	0.640065	0.445407	1.84346	2.78926	-6.64386
Cdca2	-6.64386	-6.64386	-2.27115	-0.544353	-6.64386	0.999094	-6.64386	-6.64386	-6.64386	1.11597	-0.190108	1.92259	2.08039	-6.64386
I730030J21Rik	-6.64386	-6.64386	-6.64386	-6.64386	-0.0286562	0.188724	-6.64386	-6.64386	-1.61841	-1.4646	3.29702	3.0472	-6.64386	-6.64386
Pole	-6.64386	-2.76765	-1.29393	-0.654241	-0.165137	-6.64386	-1.48595	-6.64386	-6.64386	0.754979	-6.64386	2.10231	-1.96313	-0.299468
Bex6	-6.64386	-6.64386	-6.64386	-6.64386	-0.390581	-6.64386	-6.64386	-6.64386	-6.64386	-2.18897	-6.64386	3.3212	-6.64386	-6.64386
Syne3	-6.64386	-2.69987	-1.26267	-2.19794	-0.749449	-6.64386	-6.64386	-6.64386	-0.972509	0.164424	3.02912	3.31315	1.01916	0.677834
Kif22	-6.64386	-6.64386	-3.0786	-0.549089	-0.853445	0.0762965	-6.64386	-6.64386	0.291057	1.56938	-6.64386	3.53898	3.96418	-6.64386
Tspan6	-6.64386	-1.96163	-6.64386	-2.24023	-6.64386	-6.64386	-1.34667	-6.64386	-6.64386	-1.44335	0.934868	3.00933	-6.64386	-6.64386
Sgo1	-6.64386	-6.64386	-2.01528	-2.40339	-6.64386	0.240663	-1.03295	0.887685	-2.16223	1.36457	-6.64386	1.18454	2.16714	-0.386688
Neil3	-6.64386	-6.64386	-6.64386	-0.762763	-6.64386	-1.68381	-6.64386	-6.64386	-1.16844	0.96511	-6.64386	2.27847	2.72745	-6.64386
Kif4	-6.64386	-6.64386	-1.76004	-1.11565	-6.64386	-6.64386	-6.64386	-6.64386	-6.64386	1.6649	-6.64386	2.2117	3.31473	-6.64386
Pls1	-6.64386	-2.25158	-2.98132	-6.64386	-6.64386	-6.64386	-6.64386	-6.64386	-1.8763	-6.64386	-6.64386	4.03499	-6.64386	-6.64386
Bfsp2	-6.64386	-6.64386	-6.64386	-6.64386	-6.64386	-6.64386	-6.64386	-6.64386	-6.64386	-6.64386	1.40776	3.58424	-6.64386	-6.64386
Pimreg	-6.64386	-3.03556	-1.11577	-0.159146	-6.64386	1.1225	-6.64386	1.23025	-6.64386	2.16782	-6.64386	1.148	2.78999	-6.64386
Sigirr	-6.64386	-3.00182	-2.79928	-2.25883	-6.64386	-6.64386	-6.64386	-0.159859	-6.64386	-3.36737	4.49954	4.21197	-6.64386	-0.459289
Mcm10	-6.64386	-3.45311	-2.15374	-2.32777	-6.64386	-0.370623	-1.02655	0.676866	-6.64386	0.97162	-6.64386	2.04238	-1.81934	-6.64386
Cd96	-6.64386	-6.64386	-1.79637	-2.31456	-6.64386	-6.64386	-6.64386	-6.64386	-6.64386	-1.71977	4.97581	-0.67431	-6.64386	-0.0593743
Serpina3f	-6.64386	-2.54074	-6.64386	-6.64386	-6.64386	-0.762642	-6.64386	0.394378	-6.64386	-6.64386	1.6896	-0.710715	-6.64386	-6.64386
4930519L02Rik	-6.64386	-0.419655	-1.25071	-1.29112	0.0814172	-0.613135	-0.772704	-0.0668508	1.87054	0.170555	-6.64386	-0.233537	-6.64386	-6.64386
Ttk	-6.64386	-6.64386	-6.64386	-0.675652	-0.614449	-1.3966	-6.64386	-6.64386	-1.64925	0.517814	-6.64386	1.91655	0.429242	-6.64386
Mbnl3	-6.64386	-6.64386	-2.20246	-6.64386	-0.780169	-1.50472	-0.90483	-6.64386	1.91847	-3.02748	3.89952	2.52747	3.5752	-1.0959
Slc6a13	-6.64386	-6.64386	-6.64386	-2.24231	-6.64386	-1.13901	-6.64386	-0.801681	2.25043	-6.64386	-6.64386	3.07276	1.71714	0.202359
Aff3	-6.64386	-0.719084	-2.16078	0.584907	-6.64386	-6.64386	0.0518945	-6.64386	-1.26411	-1.36175	3.70386	0.668712	-6.64386	-6.64386
Cdca5	-6.64386	-1.94326	-1.20106	-0.205536	-6.64386	-6.64386	-6.64386	-6.64386	-6.64386	0.996869	-6.64386	2.1675	0.952751	-6.64386
Hoxb3	-6.64386	-1.74833	-2.34051	-2.43064	-6.64386	-0.592858	-0.133325	-6.64386	-6.64386	-1.25912	-6.64386	-6.64386	-6.64386	-6.64386
Ccr9	-6.64386	-2.71993	-2.52587	-2.4613	-6.64386	-0.443656	-1.33987	-6.64386	-1.01294	-1.39965	1.96057	-6.64386	-6.64386	-6.64386
Hook1	-6.64386	-6.64386	-2.83365	-2.11764	-6.64386	-6.64386	-6.64386	-6.64386	-1.36367	-1.9841	3.04146	-1.68483	-1.83808	-6.64386
Flt3	-6.64386	-6.64386	-2.2494	-1.04321	0.50454	-1.18664	-6.64386	-6.64386	-6.64386	-1.54327	-6.64386	3.6696	-6.64386	-6.64386
Zfp507	-6.64386	-1.6982	-6.64386	-1.07094	0.236882	-6.64386	-0.489115	-6.64386	-6.64386	-1.36249	1.5625	-6.64386	-6.64386	-6.64386
Smim5	-6.64386	-6.64386	-6.64386	-6.64386	-0.275124	-6.64386	-6.64386	-6.64386	-0.886047	0.18679	2.34225	4.28987	2.90513	-0.142304
Nusap1	-6.64386	-3.01235	-0.564069	0.499997	-0.853445	0.222879	-6.64386	0.796861	0.846684	2.3267	-0.0955787	4.27639	5.00387	-6.64386
Ly75	-6.64386	-6.64386	-6.64386	-6.64386	-1.02376	-6.64386	-6.64386	-6.64386	1.7501	-2.02782	4.509	2.50952	5.12312	3.25885
Plscr4	-6.64386	-3.25183	-2.54198	-6.64386	-1.2761	-6.64386	-6.64386	-6.64386	-6.64386	-2.07281	2.76082	3.20204	0.292197	-6.64386
Spn	-6.64386	-3.30403	-2.16861	-6.64386	-1.45148	-6.64386	-6.64386	-6.64386	3.49321	-0.512089	5.68548	5.2735	3.44578	2.83364
Sfn	-6.64386	-2.41579	-6.64386	-1.24806	-6.64386	-6.64386	0.406971	-6.64386	1.11894	-2.42728	1.01471	0.570548	0.00605951	-0.762924
Fads2	-6.64386	-6.64386	-6.64386	-1.32964	-6.64386	-1.68597	-6.64386	-6.64386	-6.64386	-0.455706	-6.64386	2.99617	-6.64386	-0.299468
Spag5	-6.64386	-6.64386	-6.64386	-1.37248	-6.64386	-6.64386	-6.64386	-0.0430704	-6.64386	1.1674	-6.64386	2.14641	2.02174	-6.64386
Plscr2	-6.64386	-6.64386	-6.64386	-6.64386	-6.64386	-6.64386	-6.64386	-6.64386	-6.64386	-1.19686	1.76528	4.08168	0.400013	-0.723075
Fgd5	-6.64386	-6.64386	-3.14738	-6.64386	-6.64386	-6.64386	-6.64386	-6.64386	-6.64386	-2.03199	2.31043	3.31998	0.411891	-6.64386
Cttn	-6.64386	-2.99333	-6.64386	-6.64386	-6.64386	-6.64386	-6.64386	-6.64386	-6.64386	-2.15064	-6.64386	3.29783	-6.64386	-6.64386
Grb10	-6.64386	-3.5058	-6.64386	-6.64386	-6.64386	-2.00406	-6.64386	-6.64386	-6.64386	-0.77159	-6.64386	3.52604	0.553047	-6.64386
Myct1	-6.64386	-6.64386	-6.64386	-6.64386	-6.64386	-1.46623	-6.64386	-6.64386	-6.64386	-2.06932	-6.64386	3.32845	-1.33491	-6.64386
Otos	-6.64386	-0.709726	-1.68035	-6.64386	-6.64386	-6.64386	1.18165	-6.64386	-6.64386	-6.64386	-6.64386	0.981756	-6.64386	-6.64386
Gimap7	-6.64386	-2.085	-0.497813	0.771173	-6.64386	-6.64386	-6.64386	-6.64386	-0.798906	-0.291969	8.14232	3.38093	-0.983521	-6.64386
Mylk	-6.64386	-1.39655	-6.64386	-6.64386	-6.64386	-6.64386	-6.64386	-6.64386	-6.64386	-1.65068	-6.64386	4.78902	-6.64386	-6.64386
Tnfrsf13c	-6.64386	-3.46872	-2.19544	-6.64386	-6.64386	-6.64386	-6.64386	-6.64386	-6.64386	-1.90387	3.67707	-0.822736	-6.64386	-6.64386
Zfp820	-6.64386	-2.61633	-1.71576	-6.64386	0.483621	-0.85949	-1.29309	-6.64386	-6.64386	-0.448846	-6.64386	2.05225	-6.64386	-6.64386
Exo1	-6.64386	-1.78547	-1.62469	-0.527725	-0.710438	-6.64386	-6.64386	-0.577128	-6.64386	-0.534926	-6.64386	1.12737	-6.64386	-6.64386
Kif14	-6.64386	-2.52641	-1.25704	-1.29679	-1.11991	-6.64386	-6.64386	-6.64386	-1.21262	-0.733285	-6.64386	-0.237682	0.59747	-6.64386
Ndn	-6.64386	-6.64386	-6.64386	-2.54337	-6.64386	-6.64386	-6.64386	-6.64386	-6.64386	-3.43018	-6.64386	2.6357	-6.64386	-6.64386
Hid1	-6.64386	-2.90119	-1.59955	-6.64386	-6.64386	-6.64386	-6.64386	-6.64386	-6.64386	-0.694076	3.83375	0.369212	-6.64386	-6.64386
Prg2	-6.64386	-6.64386	-2.00115	-6.64386	-6.64386	-6.64386	-6.64386	-6.64386	-6.64386	-6.64386	3.66981	1.38664	-6.64386	-6.64386
Dkkl1	-6.64386	-6.64386	-6.64386	-6.64386	-6.64386	-6.64386	-6.64386	-6.64386	-6.64386	-2.56647	3.49456	1.36878	-6.64386	-6.64386
Eme1	-6.64386	-2.41859	-2.95923	-6.64386	-6.64386	-1.33542	-6.64386	-6.64386	-6.64386	0.790861	-0.0891242	0.839525	1.57879	-6.64386
Cyp2j6	-6.64386	-6.64386	-6.64386	-6.64386	-6.64386	-1.70248	-6.64386	-6.64386	-6.64386	-6.64386	-6.64386	2.46958	-6.64386	-6.64386
Samd12	-6.64386	-6.64386	-6.64386	-6.64386	-6.64386	-6.64386	-6.64386	-6.64386	-6.64386	-6.64386	-6.64386	2.78636	-6.64386	-6.64386
Dtl	-6.64386	-2.56843	-1.26022	-1.62947	-6.64386	-1.72861	-0.89781	-6.64386	-0.514083	0.412104	-0.0955787	1.5693	0.814633	0.799128
Mapk12	-6.64386	-6.64386	-1.75501	-2.06165	-6.64386	-6.64386	-6.64386	-6.64386	-6.64386	-6.64386	-6.64386	2.83883	-6.64386	-6.64386
Oosp1	-6.64386	-6.64386	-6.64386	-6.64386	-6.64386	-6.64386	-6.64386	-6.64386	-6.64386	-6.64386	1.67753	1.97525	-1.03849	-6.64386
Il17re	-6.64386	-6.64386	-6.64386	-6.64386	-6.64386	-6.64386	-6.64386	-6.64386	-6.64386	-2.31715	0.41235	-0.124407	-6.64386	-6.64386
Sdsl	-6.64386	-3.61431	-2.63094	-6.64386	-6.64386	-1.30425	-6.64386	-6.64386	-6.64386	-2.60086	-6.64386	0.16087	-6.64386	-6.64386
Dntt	-6.64386	-6.64386	-6.64386	-6.64386	-6.64386	-6.64386	-6.64386	-6.64386	-6.64386	-6.64386	2.57925	-2.54099	-6.64386	-6.64386
F630111L10Rik	-6.64386	-1.50025	-1.63441	-0.720262	0.352172	-6.64386	0.80939	-6.64386	0.34955	-0.0378403	-6.64386	1.40689	-6.64386	-0.728412
Cd3e	-6.64386	-1.62913	-1.46474	-2.33408	-0.611187	-6.64386	-0.396538	-6.64386	-0.263505	-0.998081	7.18267	2.69922	-0.983521	-6.64386
Aldh1a1	-6.64386	-6.64386	-6.64386	-2.31849	-0.868463	-6.64386	-6.64386	-6.64386	-1.3975	-2.28243	-6.64386	2.09868	-6.64386	-6.64386
Crb3	-6.64386	-2.6235	-6.64386	-6.64386	-0.886005	-6.64386	-6.64386	-6.64386	-6.64386	-6.64386	0.928835	1.99991	-6.64386	-6.64386
Cish	-6.64386	0.103542	-0.307606	0.643999	-0.892694	-0.822096	-6.64386	-6.64386	0.0947808	0.26325	5.98888	2.29026	1.54437	0.374334
Sytl1	-6.64386	-6.64386	-6.64386	-6.64386	-1.15679	-6.64386	-6.64386	-6.64386	0.44435	-6.64386	1.99416	0.231166	1.35974	0.756998
H1f10	-6.64386	-6.64386	-3.03976	-0.418498	-6.64386	-0.00365589	-6.64386	-6.64386	-6.64386	-0.217545	0.558711	1.30509	-6.64386	-6.64386
Gzmk	-6.64386	-0.924876	-0.192693	-0.428062	-6.64386	-6.64386	-6.64386	-6.64386	-0.50289	-0.639107	7.32853	3.09405	0.00214524	-6.64386
Slc18a2	-6.64386	-2.183	-3.03715	-1.24717	-6.64386	-1.61026	-1.15119	-6.64386	0.551527	-1.35096	1.15256	-0.309294	-6.64386	0.993296
Melk	-6.64386	-3.52707	-2.12197	-2.48781	-6.64386	-1.1476	-6.64386	-0.20169	-6.64386	1.51236	-6.64386	2.19973	2.60957	-6.64386
Lrr1	-6.64386	-6.64386	-1.40488	-2.54789	-6.64386	-6.64386	-6.64386	-6.64386	-6.64386	-0.797277	-0.0955787	3.05052	2.81545	0.555943
Smim6	-6.64386	-6.64386	-6.64386	-6.64386	-6.64386	-6.64386	-6.64386	-6.64386	-6.64386	-6.64386	-6.64386	1.06945	1.36183	-6.64386
Mycn	-6.64386	-6.64386	-6.64386	-1.3074	-6.64386	-6.64386	-1.16673	-6.64386	-6.64386	-2.81093	-6.64386	-0.574063	-6.64386	-6.64386
1500009L16Rik	-6.64386	-6.64386	-6.64386	-2.03822	-6.64386	-6.64386	-6.64386	-6.64386	-6.64386	-6.64386	1.91449	2.67257	-6.64386	-6.64386
Mterf2	-6.64386	-6.64386	-1.90119	-2.43289	-6.64386	-6.64386	-6.64386	-6.64386	-6.64386	-1.58875	2.06837	1.15053	-6.64386	-6.64386
Gm10419	-6.64386	-2.92168	-6.64386	-6.64386	-6.64386	-6.64386	-0.23491	-6.64386	-6.64386	-6.64386	-6.64386	0.922345	-6.64386	-6.64386
Armcx1	-6.64386	-6.64386	-6.64386	-6.64386	-6.64386	-6.64386	-6.64386	-6.64386	-6.64386	-6.64386	-6.64386	2.68124	-6.64386	-6.64386
Angpt1	-6.64386	-6.64386	-6.64386	-6.64386	-6.64386	-6.64386	-6.64386	-6.64386	-6.64386	-6.64386	-6.64386	1.8849	-6.64386	-6.64386
Cacna1h	-6.64386	-6.64386	-6.64386	-6.64386	-6.64386	-6.64386	-0.791822	-6.64386	-6.64386	-2.10014	-6.64386	-1.68483	-6.64386	-6.64386
Hoxa7	-6.64386	-6.64386	-6.64386	-6.64386	-6.64386	-6.64386	-6.64386	-6.64386	-6.64386	-1.94258	-6.64386	2.14156	-6.64386	-6.64386
Tcf15	-6.64386	-6.64386	-6.64386	-6.64386	-6.64386	-1.57154	-6.64386	-6.64386	-6.64386	-3.01001	-6.64386	1.67125	-6.64386	-6.64386
Nkx2-3	-6.64386	-6.64386	-6.64386	-6.64386	-6.64386	-6.64386	-0.679851	-6.64386	-6.64386	-6.64386	-6.64386	0.711633	-6.64386	-6.64386
Sbspon	-6.64386	-6.64386	-2.69231	-6.64386	-6.64386	-6.64386	-6.64386	-6.64386	-6.64386	-6.64386	0.115551	2.07365	-6.64386	-6.64386
4930555A03Rik	-6.64386	-6.64386	-6.64386	-6.64386	-6.64386	-6.64386	-6.64386	-6.64386	-6.64386	-2.80811	-6.64386	1.94899	-6.64386	-6.64386
Arhgef28	-6.64386	-6.64386	-6.64386	-6.64386	-6.64386	-6.64386	-6.64386	-6.64386	-6.64386	-2.15064	-6.64386	2.8581	-0.577306	-6.64386
Gypc	-6.64386	-6.64386	-6.64386	-6.64386	-6.64386	-6.64386	-6.64386	-6.64386	-6.64386	-2.60175	2.28029	1.84267	-6.64386	-6.64386
Sapcd2	-6.64386	-6.64386	-2.21754	-6.64386	-6.64386	-1.72861	-6.64386	-0.694492	-6.64386	0.249174	-6.64386	1.11453	0.837275	0.0963997
Skap1	-6.64386	-1.55711	-2.10807	-1.75909	-6.64386	-0.608925	-6.64386	-6.64386	-6.64386	0.266562	7.78793	3.92118	-0.34741	-0.0593743
Gm5111	-6.64386	-6.64386	-6.64386	-1.69524	-6.64386	-6.64386	-6.64386	-6.64386	-6.64386	-6.64386	-6.64386	-6.64386	-6.64386	-6.64386
Hoxa9	-6.64386	-6.64386	-2.37279	-6.64386	-6.64386	-6.64386	-6.64386	-6.64386	-6.64386	-6.64386	-6.64386	0.75653	-6.64386	-6.64386
Bex4	-6.64386	-3.33972	-6.64386	-6.64386	-6.64386	-6.64386	-6.64386	-6.64386	-6.64386	-6.64386	-6.64386	0.589742	-6.64386	-6.64386
Bex1	-6.64386	-6.64386	-6.64386	-6.64386	-6.64386	-6.64386	-6.64386	-6.64386	-6.64386	-6.64386	-6.64386	0.823755	-6.64386	-6.64386
Col16a1	-6.64386	-6.64386	-6.64386	-6.64386	-6.64386	-6.64386	-6.64386	-6.64386	-6.64386	-2.71715	-6.64386	-0.14407	-6.64386	-6.64386
Gm34703	-6.64386	-6.64386	-2.55932	-6.64386	-1.59012	-6.64386	-6.64386	-6.64386	-6.64386	-6.64386	-6.64386	-0.885308	0.190041	-6.64386
Cngb1	-6.64386	-6.64386	-6.64386	-2.21767	-6.64386	-6.64386	-6.64386	-6.64386	-6.64386	-6.64386	-6.64386	-0.522505	-0.927643	-6.64386
1810073O08Rik	-6.64386	-6.64386	-3.09647	-2.26497	-6.64386	-6.64386	-6.64386	-6.64386	-6.64386	-6.64386	-6.64386	-0.855817	-6.64386	-6.64386
9030619P08Rik	-6.64386	-6.64386	-6.64386	-6.64386	-6.64386	-6.64386	-6.64386	-6.64386	-6.64386	-6.64386	-6.64386	0.0445053	-6.64386	-6.64386
Kcnmb4os2	-6.64386	-6.64386	-2.42001	-6.64386	-6.64386	-6.64386	-6.64386	-6.64386	-6.64386	-2.35955	-6.64386	-2.54099	-6.64386	-6.64386
Muc13	-6.64386	-6.64386	-6.64386	-6.64386	-6.64386	-6.64386	-6.64386	-6.64386	-6.64386	-6.64386	-6.64386	-0.368363	-6.64386	-6.64386
Bhlha15	-6.64386	-6.64386	-2.96097	-6.64386	-6.64386	-6.64386	-6.64386	-6.64386	-6.64386	-6.64386	-6.64386	-6.64386	-1.182	0.306991
Mef2b	-6.64386	-6.64386	-6.64386	-2.61038	-6.64386	-6.64386	-6.64386	-6.64386	-6.64386	-6.64386	-6.64386	-6.64386	-6.64386	-6.64386
Mmrn1	-6.64386	-3.07871	-2.47172	-6.64386	-6.64386	-6.64386	-6.64386	-6.64386	-6.64386	-6.64386	-6.64386	-6.64386	-6.64386	-6.64386
Tmem121	-6.64386	-2.74445	-6.64386	-6.64386	-6.64386	-6.64386	-6.64386	-6.64386	-6.64386	-2.15064	2.22297	-2.03691	-6.64386	-0.0431595
Hoxa5	-6.64386	-6.64386	-6.64386	-6.64386	-6.64386	-6.64386	-6.64386	-6.64386	-6.64386	-6.64386	-6.64386	0.812972	-6.64386	-6.64386
Wnt10a	-6.64386	-6.64386	-6.64386	-6.64386	-6.64386	-6.64386	-6.64386	-6.64386	-6.64386	-6.64386	-6.64386	0.819593	-6.64386	-6.64386
Hoxb2	-6.64386	-6.64386	-2.73969	-6.64386	-6.64386	-6.64386	-6.64386	-6.64386	-6.64386	-6.64386	-6.64386	-0.706427	-6.64386	-6.64386
Hemgn	-6.64386	-3.24377	-2.77368	-6.64386	-6.64386	-6.64386	-6.64386	-6.64386	-6.64386	-6.64386	-6.64386	-6.64386	-6.64386	-6.64386
Prrg4	-6.64386	-6.64386	-2.20114	-0.586707	-6.64386	-6.64386	-6.64386	-1.61418	-0.300418	-1.63658	-6.64386	0.077079	-6.64386	-6.64386
P2ry10	-6.64386	-2.75996	-2.76476	-1.09042	-6.64386	-1.59722	-6.64386	-6.64386	-6.64386	-1.64621	6.16397	0.404943	-6.64386	-6.64386
Csgalnact1	-6.64386	-6.64386	-1.97885	-6.64386	-6.64386	-6.64386	-6.64386	-6.64386	-6.64386	-6.64386	-6.64386	1.7287	-6.64386	-6.64386
Endou	-6.64386	-6.64386	-2.93355	-6.64386	-6.64386	-6.64386	-6.64386	-6.64386	-6.64386	-6.64386	-6.64386	1.95085	-6.64386	-6.64386
Gm42517	-6.64386	-6.64386	-6.64386	-6.64386	-6.64386	-6.64386	-6.64386	-6.64386	-6.64386	-6.64386	-6.64386	1.59853	-6.64386	-6.64386
F2rl3	-6.64386	-6.64386	-6.64386	-6.64386	-6.64386	-6.64386	-1.11155	-6.64386	-6.64386	-6.64386	-6.64386	-0.33316	-6.64386	-6.64386
Shisa8	-6.64386	-6.64386	-6.64386	-6.64386	-6.64386	-1.75425	-6.64386	-6.64386	-6.64386	-2.85087	-6.64386	1.50717	-6.64386	-6.64386
Gm51802	-6.64386	-3.16499	-1.88479	-6.64386	0.260925	-6.64386	-6.64386	-6.64386	-6.64386	-1.80111	-6.64386	-6.64386	-6.64386	-6.64386
Clnk	-6.64386	-6.64386	-6.64386	-6.64386	-6.64386	-6.64386	-6.64386	-6.64386	-6.64386	-6.64386	3.05662	-0.67431	-6.64386	-6.64386
Gm4956	-6.64386	-6.64386	-6.64386	-2.38629	-6.64386	-6.64386	-6.64386	-6.64386	-6.64386	-6.64386	3.06846	-6.64386	-6.64386	-6.64386
Gm19585	-6.64386	-3.35007	-3.39868	-1.13898	-6.64386	-6.64386	-6.64386	-6.64386	-6.64386	-6.64386	5.90541	-1.1	-6.64386	-6.64386
Hoxa10	-6.64386	-6.64386	-6.64386	-6.64386	-1.61402	-6.64386	-6.64386	-6.64386	-6.64386	-6.64386	-6.64386	-6.64386	-6.64386	-6.64386
Ica1	-6.64386	-1.4999	-3.0057	-2.03579	0.139015	-6.64386	-6.64386	-6.64386	-6.64386	-2.9392	1.65715	1.43514	2.72511	-6.64386
Jakmip1	-6.64386	-6.64386	-2.67844	-2.31309	-1.49526	-6.64386	-6.64386	-6.64386	-6.64386	-2.18897	5.33196	-0.485551	-6.64386	-6.64386
Nrgn	-6.64386	-6.64386	-2.58301	-0.983287	-1.63284	-1.45772	-6.64386	-6.64386	-6.64386	-3.09858	1.72862	2.38218	-6.64386	-6.64386
Apol7e	-6.64386	-6.64386	-1.94251	-0.863449	-6.64386	-0.493727	0.140649	-6.64386	-6.64386	-2.72843	5.25517	-6.64386	-6.64386	-6.64386
Mybl2	-6.64386	-3.16992	-1.90198	-1.13658	-6.64386	-6.64386	-6.64386	-6.64386	0.0461128	-0.519995	-6.64386	2.35374	0.4432	-6.64386
Nap1l3	-6.64386	-1.95167	-1.66049	-1.62513	-6.64386	-6.64386	-0.322426	-6.64386	-6.64386	-6.64386	3.97851	1.77872	-6.64386	-6.64386
Itga2b	-6.64386	-3.12676	-2.64891	-6.64386	-6.64386	0.0966093	-6.64386	-6.64386	-2.11269	-1.90198	-6.64386	2.81642	-6.64386	-6.64386
Tbxa2r	-6.64386	-6.64386	-2.67844	-6.64386	-6.64386	-2.00406	-6.64386	-6.64386	-0.013224	-2.56647	4.27138	2.94151	-6.64386	-6.64386
Aunip	-6.64386	-6.64386	-2.72843	-0.968118	-6.64386	-6.64386	-1.47751	-0.20169	-6.64386	-1.76644	-0.0891242	1.13743	1.3094	-6.64386
Pglyrp2	-6.64386	-2.31063	-6.64386	-1.19199	-6.64386	-6.64386	-6.64386	-6.64386	-6.64386	-1.98907	5.5901	0.881436	-6.64386	-6.64386
Zap70	-6.64386	-1.76316	-6.64386	-1.36556	-6.64386	-1.59567	-6.64386	-6.64386	-6.64386	-6.64386	5.26268	1.97775	-6.64386	-1.18503
Ehd3	-6.64386	-6.64386	-2.6578	-1.70059	-6.64386	-2.00406	-6.64386	-6.64386	-6.64386	-6.64386	4.09469	1.41385	-6.64386	-6.64386
Epcam	-6.64386	-6.64386	-2.17311	-6.64386	-6.64386	-6.64386	-6.64386	-6.64386	-6.64386	-6.64386	3.40583	2.3991	-6.64386	-6.64386
Pou2af1	-6.64386	-6.64386	-2.94452	-6.64386	-6.64386	-6.64386	-6.64386	-6.64386	-6.64386	-6.64386	5.00716	2.8442	-6.64386	-6.64386
Faah	-6.64386	-3.35007	-6.64386	-6.64386	-6.64386	-1.18664	-6.64386	-6.64386	-6.64386	-6.64386	4.21734	2.45006	-6.64386	-6.64386
Eya2	-6.64386	-6.64386	-6.64386	-6.64386	-6.64386	-6.64386	-6.64386	-6.64386	-6.64386	-1.54498	2.8632	1.67223	-6.64386	-6.64386
Myl10	-6.64386	-6.64386	-6.64386	-6.64386	-6.64386	-6.64386	-6.64386	-6.64386	-6.64386	-6.64386	2.60581	-6.64386	-6.64386	-6.64386
Col4a2	-6.64386	-6.64386	-6.64386	-1.89567	0.0658424	-6.64386	-6.64386	-6.64386	-1.87215	-3.01001	-6.64386	5.25122	-0.279317	-6.64386
Ska1	-6.64386	-3.01305	-6.64386	-0.55752	0.0344972	-6.64386	-0.571521	-0.761338	-6.64386	-0.13262	-6.64386	2.62955	3.85913	-6.64386
Grap2	-6.64386	-1.95167	-2.8421	-2.65002	-0.747969	-6.64386	-6.64386	-6.64386	-6.64386	0.151725	6.55654	2.46721	-6.64386	-6.64386
Il18r1	-6.64386	-3.09352	-2.18175	-6.64386	-6.64386	-0.312409	-6.64386	-6.64386	2.95201	-1.54959	5.81886	2.98912	3.07106	2.80261
Cd7	-6.64386	-3.35007	-2.85504	-2.7748	-6.64386	-6.64386	-6.64386	-6.64386	-0.19255	-0.515581	6.26782	4.25671	-6.64386	-6.64386
Ppic	-6.64386	-6.64386	-3.29361	-6.64386	-6.64386	-6.64386	0.368421	-6.64386	-6.64386	0.068667	2.81814	3.7925	-6.64386	-6.64386
Aspm	-6.64386	-1.91698	-1.45244	0.985778	-6.64386	-0.140048	-0.961992	-6.64386	-6.64386	2.04793	-6.64386	3.01858	2.11246	-6.64386
Cenpm	-6.64386	-6.64386	-0.722248	0.798218	-6.64386	-1.37227	-6.64386	-0.761338	-1.43817	1.82032	-0.0891242	3.97986	1.21348	-6.64386
Pxylp1	-6.64386	-6.64386	-2.86221	-1.71081	-6.64386	-1.62544	-1.18019	-6.64386	-1.95537	-6.64386	3.35234	2.83515	2.17885	-0.121121
1700097N02Rik	-6.64386	-6.64386	-6.64386	-6.64386	-6.64386	-6.64386	-6.64386	-6.64386	-6.64386	-6.64386	3.35631	1.65857	1.66043	-6.64386
Klrk1	-6.64386	-1.57975	-1.42662	-6.64386	1.66003	-1.87496	-0.950747	-6.64386	-6.64386	-1.08384	6.79735	2.96002	-0.34741	-0.0593743
Gimap4	-6.64386	-0.748553	-0.591799	0.538677	0.905912	-1.11401	-1.10348	-6.64386	-1.73932	-0.252478	8.75451	3.38827	0.913477	1.25451
Atp2b4	-6.64386	-0.550032	-2.29771	-6.64386	-6.64386	-6.64386	-6.64386	-6.64386	-6.64386	-0.847842	4.79603	3.76873	-6.64386	-6.64386
Cd27	-6.64386	-3.0155	-1.94201	-6.64386	-6.64386	-0.223933	-6.64386	-6.64386	-6.64386	-2.36008	5.72561	0.04484	-6.64386	-6.64386
Hdac7	-6.64386	-1.78557	-6.64386	-6.64386	0.448686	-0.232175	-6.64386	-6.64386	1.12433	-1.05967	4.82983	3.88713	2.35577	1.66852
Acap1	-6.64386	-3.43901	-0.884061	-0.392624	-6.64386	-0.567916	-6.64386	-6.64386	4.79795	-0.182048	6.24168	2.33579	5.60473	4.15168
Thy1	-6.64386	-0.711309	-0.561588	-0.0145168	-6.64386	-1.35765	-6.64386	-6.64386	-6.64386	0.685983	8.03705	3.20101	-6.64386	-6.64386
Hopx	-6.64386	-1.48703	-1.1273	-1.36011	0.445585	-0.196675	-0.590656	-6.64386	4.78691	1.26859	6.8926	7.10405	4.69638	4.34902
