## Supplemental Data File 2 for "Single cell RNA sequencing reveals immunomodulatory effects of stem cell factor and granulocyte colony-stimulating factor treatment in the brains of aged APP/PS1 mice"

### Sheet: All Genes
category	description	FDR value	genes
GO Biological Process	Immune system process	1.77e-21	Cfp|Cd79a|Cnn2|Cd244|Lbr|Cd44|Ndrg1|Kit|Tnfsf14|Prtn3|Ctsg|Lbp|Ada|Myb|Ddit4|Mpo|Arg2|Actn1|Rgcc|Irg1|C3|Ltb|Anxa1|Fas|Cd7|Padi4|Ifitm1|Ifitm3|Ccr1|Il18rap|Cd55|Sell|Vim|Gsn|Il1b|Il12a|Tspan2|Sema4a|Fgr|Cd38|Cxcl3|Clec4e|Clec4d|Pglyrp1|Ccnb2|Anxa2|Ltf|Vav3|Trem1|Ccnd3|Trem3|Anln|Stx11|Cd300ld|Ly6d|Faim3|Gpr97|Amica1|Ffar2|Eps8|Fpr1|Il1f9|Lcn2|Pstpip1|Cd24a|Samhd1|S100a8|Wdnml1|Cd177|Fpr2|Cebpe|Tarm1|Cebpb|Retnlg|Ifitm2|Cd300lb|Hp|Cxcl2|Pirb|Dab2ip|Plscr1|Il1rap|Adam8|Itgal|Cd300lf|Il18r1|Slpi|Camp|Msrb1|Ahr|S100a9|Mfsd6|Selp|Ms4a1|Zyx|Gpr35|Ccr2|H2-Q10
GO Biological Process	Response to stimulus	7.94e-21	Cdc45|Grk6|Cfp|Acap1|Unc119|Pnkp|Cd79a|Cnn2|Cd244|Mapk13|Cd44|Ndrg1|Kit|Tnfsf14|Ggt1|Saa3|Mgst1|G0s2|Ctsg|Lbp|Ada|Mmp9|Lsp1|Myb|Ddit4|Upp1|Mpo|Rab37|Nxn|Rdh12|Arg2|Nedd9|Rhobtb3|Glrx|Emb|Anxa11|Rgcc|Irg1|Shcbp1|Pla2g7|Pim1|Xdh|C3|Ltb|Diap1|Impa2|Lmnb1|Anxa1|Ehd1|Fas|Capn1|Prdx5|Cd7|Padi4|Ifitm1|Ifitm3|Ccr1|Il18rap|Il1r2|Stk17b|Rgs18|Cd55|Sell|Vim|Gsn|Il1b|Car2|Slc7a11|Il12a|Tspan2|Slc25a24|Sema4a|Txn1|Ikbkap|Cyp2j6|Fgr|Cd38|Fosl2|Plac8|Cxcl3|Rhof|Tfec|Gng11|Asns|Dfna5|Prok2|Xpc|Clec4e|Clec4d|Pglyrp1|Kif22|Dgat2|Plk1|Flna|Col4a2|Gsr|Anxa2|Ngp|Ltf|Vav3|Fcrla|Rac2|Dock5|S100a10|Tspo|Metrnl|Trem1|Prkar2b|Ccnd3|Palm|AA467197|Eltd1|Gadd45a|Trem3|Cpne2|Stx11|Dok3|Ly6d|F13a1|Dedd2|Pilra|S1pr4|Gpr97|Ltb4r1|Amica1|Ffar2|Eps8|Fpr1|Il1f9|Chil3|Lcn2|Pstpip1|Pam|Cd24a|Sorl1|Samhd1|Ezr|S100a8|Wdnml1|Pdlim1|Cd177|Fpr2|Iqgap2|F10|Rgs14|Cebpe|Rara|Tarm1|Cebpb|Retnlg|Cdkn3|Alox5ap|Pygl|Dach1|Ifitm2|Cd300lb|Hp|Cxcl2|Gria3|Serpinb1a|Pirb|Chil1|Ccdc88c|Map4k1|Cdkn2d|Rab44|Dgkg|Dab2ip|Cyfip2|Plscr1|Id1|Rasgrp4|Il1rap|Spint2|Mgst2|Tnfrsf18|Adam8|Itgal|Cd300lf|Il18r1|Gmfg|Slpi|Camp|Tsc22d3|Rasgrp2|Msrb1|Ahr|S100a9|Depdc1a|Mrgpra2b|Bfsp2|Pfkp|Mfsd6|Selp|H3f3a|Mrgpra2a|Srgn|Ms4a1|Zyx|Gpr35|Acp5|Iqgap1|Ccr2|Rbm38|Ryr1|Ly6g|Ly6c2
GO Biological Process	Biological regulation	3.46e-19	Cdc45|S100a4|Grk6|Cfp|Mxd1|Acap1|Unc119|Napsa|Pnkp|Cd79a|Cyp4f18|Cnn2|Cd244|Mapk13|Cd44|Ndrg1|Kit|Tnfsf14|Ggt1|Cdc20|Prtn3|Saa3|Carhsp1|G0s2|Adam19|Ctsg|Lbp|Hsd11b1|Ada|Mmp9|Mmp8|Myl4|Lsp1|Myb|Ddit4|Mpo|Rnf144a|Rab37|Nxn|Fam101b|Rdh12|Arg2|Actn1|Nedd9|Rhobtb3|Glrx|Rgcc|Irg1|Shcbp1|Dgat1|Stfa2|Igfbp6|Pla2g7|Pim1|Xdh|C3|Mzb1|Ltb|Diap1|Impa2|Lmnb1|Anxa1|Ehd1|Fas|Cdk2ap2|Capn1|Prdx5|Cd7|Ifitm1|Ifitm3|Slco3a1|Ccr1|Il18rap|Il1r2|Stk17b|Rgs18|Cd55|Sell|Vim|Cytip|Gsn|Cdc25b|Il1b|Car2|Slc7a11|Il12a|Slc25a24|S100a11|Sema4a|Txn1|Ikbkap|Glipr2|Cyp2j6|Fgr|Cd38|Fosl2|Plac8|Cxcl3|Rhof|Tfec|Gng11|Asns|Dfna5|Prok2|Xpc|Clec4e|Clec4d|Pglyrp1|Siglece|Dgat2|Plk1|Flna|Col4a2|Gsr|Pou2af1|Ccnb2|Mns1|Anxa2|Kif23|Ngp|Ltf|Qsox1|Vav3|Fcrla|Rac2|Dock5|S100a10|Tspo|Lmo1|Myo1d|Metrnl|Prkar2b|Ica1|Ccnd3|Palm|Eltd1|Tbc1d10c|Gadd45a|Trem3|Prkcdbp|Fbxl5|Anln|Stx11|Dok3|Cd300ld|Pdlim7|Faim3|Hoxa7|F13a1|Stfa1|Ska1|Dedd2|Pilra|S1pr4|Gpr97|Ltb4r1|Amica1|Ffar2|Eps8|Fpr1|Il1f9|Lcn2|Pam|Phospho1|Cd24a|Ccdc125|Sorl1|Samhd1|Jdp2|Tacstd2|Gchfr|Vill|Clec12a|Ezr|S100a8|Wdnml1|Pdlim1|Cd177|Fpr2|Iqgap2|F10|Nusap1|Rgs14|Cebpe|Rara|Tarm1|Cebpb|Retnlg|Cdkn3|Alox5ap|Pygl|Dach1|Ifitm2|Cd300lb|Hp|Cxcl2|Gria3|Serpinb1a|Pirb|Stfa2l1|Hist1h1b|Hopx|Chil1|Ccdc88c|Map4k1|Cdkn2d|Gda|Hist1h4j|Rab44|Ube2c|Dgkg|Sgms2|Dab2ip|Cyfip2|Plscr1|Sept9|Id1|Rasgrp4|Il1rap|Ncf4|Spint2|Mgst2|Bst1|Tnfrsf18|Adam8|Itgal|Cd300lf|Il18r1|Gmfg|Slpi|Cdk5rap1|Slc28a2|Camp|Pxylp1|Ms4a3|Tsc22d3|Rasgrp2|Erg|Pi16|Mbnl3|Steap4|Ahr|S100a9|Depdc1a|Mrgpra2b|Dmxl2|Svil|Apoc2|Nfe2|Selp|H3f3a|Mrgpra2a|Fxyd5|Srgn|Ms4a1|Zyx|Gpr35|Acp5|Iqgap1|Ccr2|Rbm38|Ryr1|Ly6g|Ly6c2
GO Biological Process	Defense response	3.79e-19	Cfp|Cd244|Cd44|Kit|Saa3|Ctsg|Lbp|Lsp1|Ddit4|Mpo|Arg2|Irg1|Pla2g7|C3|Anxa1|Padi4|Ifitm1|Ifitm3|Ccr1|Il18rap|Cd55|Vim|Gsn|Il1b|Il12a|Tspan2|Fgr|Plac8|Cxcl3|Clec4e|Clec4d|Pglyrp1|Ngp|Ltf|Trem1|Trem3|Stx11|Ltb4r1|Ffar2|Fpr1|Il1f9|Chil3|Lcn2|Pstpip1|Cd24a|Samhd1|S100a8|Wdnml1|Cd177|Fpr2|Cebpe|Tarm1|Cebpb|Alox5ap|Ifitm2|Hp|Cxcl2|Serpinb1a|Chil1|Dab2ip|Plscr1|Il1rap|Adam8|Il18r1|Slpi|Camp|Msrb1|S100a9|Selp|Zyx|Acp5|Ccr2
GO Biological Process	Regulation of biological process	1.08e-18	Cdc45|S100a4|Grk6|Cfp|Mxd1|Acap1|Unc119|Pnkp|Cd79a|Cyp4f18|Cnn2|Cd244|Mapk13|Cd44|Ndrg1|Kit|Tnfsf14|Ggt1|Cdc20|Prtn3|Saa3|Carhsp1|G0s2|Adam19|Ctsg|Lbp|Hsd11b1|Ada|Mmp9|Mmp8|Myl4|Lsp1|Myb|Ddit4|Mpo|Rnf144a|Rab37|Nxn|Fam101b|Arg2|Actn1|Nedd9|Rhobtb3|Glrx|Rgcc|Irg1|Shcbp1|Dgat1|Stfa2|Igfbp6|Pla2g7|Pim1|Xdh|C3|Mzb1|Ltb|Diap1|Impa2|Lmnb1|Anxa1|Ehd1|Fas|Cdk2ap2|Capn1|Prdx5|Ifitm1|Ifitm3|Slco3a1|Ccr1|Il18rap|Il1r2|Stk17b|Rgs18|Cd55|Sell|Vim|Cytip|Gsn|Cdc25b|Il1b|Car2|Slc7a11|Il12a|Slc25a24|S100a11|Sema4a|Txn1|Ikbkap|Glipr2|Cyp2j6|Fgr|Cd38|Fosl2|Plac8|Cxcl3|Rhof|Tfec|Gng11|Asns|Dfna5|Prok2|Xpc|Clec4e|Clec4d|Pglyrp1|Siglece|Dgat2|Plk1|Flna|Col4a2|Gsr|Pou2af1|Ccnb2|Mns1|Anxa2|Kif23|Ngp|Ltf|Qsox1|Vav3|Fcrla|Rac2|Dock5|S100a10|Tspo|Lmo1|Myo1d|Metrnl|Prkar2b|Ica1|Ccnd3|Palm|Eltd1|Tbc1d10c|Gadd45a|Trem3|Prkcdbp|Fbxl5|Anln|Dok3|Cd300ld|Pdlim7|Faim3|Hoxa7|Stfa1|Ska1|Dedd2|Pilra|S1pr4|Gpr97|Ltb4r1|Amica1|Ffar2|Eps8|Fpr1|Il1f9|Lcn2|Pam|Phospho1|Cd24a|Ccdc125|Sorl1|Samhd1|Jdp2|Tacstd2|Gchfr|Vill|Clec12a|Ezr|S100a8|Wdnml1|Pdlim1|Cd177|Fpr2|Iqgap2|F10|Nusap1|Rgs14|Cebpe|Rara|Tarm1|Cebpb|Retnlg|Cdkn3|Alox5ap|Dach1|Ifitm2|Cd300lb|Hp|Cxcl2|Gria3|Serpinb1a|Pirb|Stfa2l1|Hist1h1b|Hopx|Chil1|Ccdc88c|Map4k1|Cdkn2d|Gda|Hist1h4j|Rab44|Ube2c|Dgkg|Sgms2|Dab2ip|Cyfip2|Plscr1|Sept9|Id1|Rasgrp4|Il1rap|Spint2|Bst1|Tnfrsf18|Adam8|Itgal|Cd300lf|Il18r1|Gmfg|Slpi|Cdk5rap1|Camp|Pxylp1|Ms4a3|Tsc22d3|Rasgrp2|Erg|Pi16|Mbnl3|Ahr|S100a9|Depdc1a|Mrgpra2b|Svil|Apoc2|Nfe2|Selp|H3f3a|Mrgpra2a|Fxyd5|Srgn|Ms4a1|Zyx|Gpr35|Acp5|Iqgap1|Ccr2|Rbm38|Ryr1|Ly6g|Ly6c2
GO Biological Process	Regulation of cellular process	4.7e-16	Cdc45|S100a4|Grk6|Mxd1|Acap1|Unc119|Pnkp|Cd79a|Cnn2|Cd244|Mapk13|Cd44|Ndrg1|Kit|Tnfsf14|Cdc20|Prtn3|Saa3|Carhsp1|G0s2|Adam19|Lbp|Hsd11b1|Ada|Mmp9|Mmp8|Lsp1|Myb|Ddit4|Rnf144a|Rab37|Nxn|Fam101b|Arg2|Actn1|Nedd9|Rhobtb3|Glrx|Rgcc|Irg1|Shcbp1|Dgat1|Stfa2|Igfbp6|Pla2g7|Pim1|Xdh|C3|Mzb1|Ltb|Diap1|Impa2|Lmnb1|Anxa1|Ehd1|Fas|Cdk2ap2|Capn1|Prdx5|Ifitm1|Ifitm3|Slco3a1|Ccr1|Il18rap|Il1r2|Stk17b|Rgs18|Cd55|Sell|Vim|Cytip|Gsn|Cdc25b|Il1b|Car2|Slc7a11|Il12a|Slc25a24|S100a11|Sema4a|Txn1|Ikbkap|Glipr2|Cyp2j6|Fgr|Cd38|Fosl2|Plac8|Cxcl3|Rhof|Tfec|Gng11|Asns|Dfna5|Prok2|Xpc|Clec4e|Clec4d|Pglyrp1|Siglece|Dgat2|Plk1|Flna|Col4a2|Gsr|Pou2af1|Ccnb2|Mns1|Anxa2|Kif23|Ngp|Ltf|Qsox1|Vav3|Fcrla|Rac2|Dock5|S100a10|Tspo|Lmo1|Myo1d|Metrnl|Prkar2b|Ica1|Ccnd3|Palm|Eltd1|Tbc1d10c|Gadd45a|Prkcdbp|Fbxl5|Anln|Dok3|Pdlim7|Faim3|Hoxa7|Stfa1|Ska1|Dedd2|Pilra|S1pr4|Gpr97|Ltb4r1|Amica1|Ffar2|Eps8|Fpr1|Il1f9|Lcn2|Pam|Cd24a|Ccdc125|Sorl1|Samhd1|Jdp2|Tacstd2|Vill|Ezr|S100a8|Wdnml1|Pdlim1|Cd177|Fpr2|Iqgap2|F10|Nusap1|Rgs14|Cebpe|Rara|Tarm1|Cebpb|Retnlg|Cdkn3|Dach1|Ifitm2|Cd300lb|Hp|Cxcl2|Gria3|Serpinb1a|Pirb|Stfa2l1|Hist1h1b|Hopx|Chil1|Ccdc88c|Map4k1|Cdkn2d|Gda|Hist1h4j|Rab44|Ube2c|Dgkg|Dab2ip|Cyfip2|Plscr1|Sept9|Id1|Rasgrp4|Il1rap|Spint2|Bst1|Tnfrsf18|Adam8|Itgal|Cd300lf|Il18r1|Gmfg|Slpi|Cdk5rap1|Camp|Pxylp1|Ms4a3|Tsc22d3|Rasgrp2|Erg|Pi16|Mbnl3|Ahr|S100a9|Depdc1a|Mrgpra2b|Svil|Apoc2|Nfe2|Selp|H3f3a|Mrgpra2a|Fxyd5|Srgn|Ms4a1|Zyx|Gpr35|Acp5|Iqgap1|Ccr2|Rbm38|Ryr1|Ly6g|Ly6c2
GO Biological Process	Regulation of immune system process	7.52e-16	Cfp|Cd79a|Cd244|Cd44|Kit|Tnfsf14|Ggt1|Ctsg|Lbp|Ada|Mmp9|Mmp8|Myb|Arg2|Rgcc|Irg1|Pla2g7|Pim1|C3|Mzb1|Anxa1|Fas|Capn1|Ccr1|Il18rap|Cd55|Sell|Gsn|Il1b|Car2|Slc7a11|Il12a|Fgr|Cd38|Clec4e|Clec4d|Pglyrp1|Ltf|Vav3|Rac2|Lmo1|Tbc1d10c|Trem3|Hoxa7|Ffar2|Fpr1|Cd24a|Samhd1|Clec12a|Ezr|Cd177|Fpr2|Rara|Tarm1|Cebpb|Cd300lb|Serpinb1a|Hist1h4j|Plscr1|Bst1|Tnfrsf18|Adam8|Itgal|Cd300lf|Il18r1|Tsc22d3|Ahr|Selp|Ms4a1|Ccr2
GO Biological Process	Immune response	1.4e-15	Cfp|Cd79a|Cd244|Kit|Tnfsf14|Ctsg|Lbp|Ada|Arg2|Rgcc|Irg1|C3|Ltb|Anxa1|Fas|Cd7|Padi4|Ifitm1|Ifitm3|Ccr1|Il18rap|Cd55|Vim|Gsn|Il1b|Il12a|Sema4a|Fgr|Cxcl3|Clec4e|Clec4d|Pglyrp1|Ltf|Trem1|Trem3|Stx11|Ffar2|Il1f9|Lcn2|Pstpip1|Cd24a|Samhd1|S100a8|Wdnml1|Cd177|Tarm1|Ifitm2|Cxcl2|Pirb|Dab2ip|Plscr1|Il1rap|Itgal|Il18r1|Slpi|Camp|Msrb1|S100a9|Mfsd6|Zyx|Ccr2
GO Biological Process	Response to stress	7.08e-15	Cdc45|Cfp|Pnkp|Cnn2|Cd244|Mapk13|Cd44|Ndrg1|Kit|Saa3|Mgst1|Ctsg|Lbp|Ada|Mmp9|Lsp1|Ddit4|Upp1|Mpo|Arg2|Rgcc|Irg1|Pla2g7|C3|Anxa1|Fas|Capn1|Prdx5|Padi4|Ifitm1|Ifitm3|Ccr1|Il18rap|Cd55|Vim|Gsn|Il1b|Car2|Slc7a11|Il12a|Tspan2|Slc25a24|Txn1|Fgr|Cd38|Fosl2|Plac8|Cxcl3|Tfec|Asns|Xpc|Clec4e|Clec4d|Pglyrp1|Kif22|Plk1|Flna|Gsr|Ngp|Ltf|Vav3|Tspo|Metrnl|Trem1|Gadd45a|Trem3|Stx11|F13a1|Ltb4r1|Amica1|Ffar2|Fpr1|Il1f9|Chil3|Lcn2|Pstpip1|Cd24a|Samhd1|S100a8|Wdnml1|Pdlim1|Cd177|Fpr2|F10|Rgs14|Cebpe|Tarm1|Cebpb|Cdkn3|Alox5ap|Ifitm2|Hp|Cxcl2|Serpinb1a|Chil1|Ccdc88c|Map4k1|Cdkn2d|Dab2ip|Plscr1|Il1rap|Adam8|Il18r1|Slpi|Camp|Tsc22d3|Msrb1|S100a9|Selp|Zyx|Acp5|Ccr2|Rbm38|Ryr1
GO Biological Process	Response to external stimulus	1.5e-14	Cfp|Cnn2|Cd244|Kit|Tnfsf14|Ggt1|Saa3|Mgst1|Ctsg|Lbp|Ada|Mmp9|Lsp1|Ddit4|Upp1|Mpo|Arg2|Rhobtb3|Emb|Irg1|Pim1|C3|Anxa1|Fas|Padi4|Ifitm1|Ifitm3|Ccr1|Cd55|Vim|Gsn|Il1b|Il12a|Sema4a|Fgr|Plac8|Cxcl3|Asns|Dfna5|Prok2|Xpc|Clec4e|Clec4d|Pglyrp1|Ltf|Vav3|Rac2|Tspo|Trem1|AA467197|Gadd45a|Trem3|Stx11|Amica1|Ffar2|Fpr1|Il1f9|Lcn2|Pstpip1|Cd24a|Sorl1|Samhd1|S100a8|Wdnml1|Cd177|Fpr2|Cebpe|Rara|Tarm1|Cebpb|Retnlg|Pygl|Ifitm2|Cd300lb|Hp|Cxcl2|Chil1|Cdkn2d|Dab2ip|Cyfip2|Plscr1|Rasgrp4|Il1rap|Adam8|Slpi|Camp|Msrb1|S100a9|Ms4a1|Zyx|Gpr35|Acp5|Ccr2
GO Biological Process	Response to biotic stimulus	2.93e-13	Cfp|Cd244|Ggt1|Saa3|Mgst1|Ctsg|Lbp|Ddit4|Mpo|Arg2|Irg1|C3|Anxa1|Padi4|Ifitm1|Ifitm3|Cd55|Vim|Gsn|Il1b|Il12a|Fgr|Plac8|Cxcl3|Dfna5|Clec4e|Clec4d|Pglyrp1|Ltf|Tspo|Trem1|AA467197|Trem3|Stx11|Il1f9|Lcn2|Pstpip1|Cd24a|Samhd1|S100a8|Wdnml1|Cd177|Fpr2|Cebpe|Rara|Tarm1|Cebpb|Pygl|Dach1|Ifitm2|Cd300lb|Hp|Cxcl2|Dab2ip|Plscr1|Il1rap|Slpi|Camp|Msrb1|S100a9|Ms4a1|Zyx|Acp5
GO Biological Process	Response to other organism	2.93e-13	Cfp|Cd244|Ggt1|Saa3|Mgst1|Ctsg|Lbp|Ddit4|Mpo|Arg2|Irg1|C3|Anxa1|Padi4|Ifitm1|Ifitm3|Cd55|Vim|Gsn|Il1b|Il12a|Fgr|Plac8|Cxcl3|Dfna5|Clec4e|Clec4d|Pglyrp1|Ltf|Tspo|Trem1|AA467197|Trem3|Stx11|Il1f9|Lcn2|Pstpip1|Cd24a|Samhd1|S100a8|Wdnml1|Cd177|Fpr2|Cebpe|Rara|Tarm1|Cebpb|Pygl|Ifitm2|Cd300lb|Hp|Cxcl2|Dab2ip|Plscr1|Il1rap|Slpi|Camp|Msrb1|S100a9|Ms4a1|Zyx|Acp5
GO Biological Process	Cellular response to stimulus	2.93e-13	Cdc45|Grk6|Acap1|Pnkp|Cd79a|Cnn2|Mapk13|Cd44|Ndrg1|Kit|Tnfsf14|Saa3|Mgst1|G0s2|Ctsg|Lbp|Mmp9|Lsp1|Myb|Ddit4|Upp1|Mpo|Rab37|Nxn|Rdh12|Nedd9|Glrx|Rgcc|Irg1|Shcbp1|Pim1|C3|Ltb|Diap1|Impa2|Lmnb1|Anxa1|Ehd1|Fas|Capn1|Prdx5|Ifitm1|Ifitm3|Ccr1|Il18rap|Il1r2|Stk17b|Rgs18|Vim|Gsn|Il1b|Car2|Slc7a11|Il12a|Slc25a24|Sema4a|Ikbkap|Cyp2j6|Fgr|Cd38|Cxcl3|Rhof|Tfec|Gng11|Asns|Dfna5|Prok2|Xpc|Clec4e|Clec4d|Pglyrp1|Kif22|Dgat2|Plk1|Flna|Col4a2|Gsr|Vav3|Fcrla|Rac2|Dock5|Tspo|Metrnl|Trem1|Ccnd3|Palm|Eltd1|Gadd45a|Trem3|Cpne2|Stx11|Dok3|Dedd2|Pilra|S1pr4|Gpr97|Ltb4r1|Amica1|Ffar2|Eps8|Fpr1|Il1f9|Lcn2|Cd24a|Sorl1|Samhd1|Ezr|S100a8|Fpr2|Iqgap2|Rgs14|Cebpe|Rara|Cebpb|Retnlg|Cdkn3|Alox5ap|Ifitm2|Cd300lb|Hp|Cxcl2|Gria3|Pirb|Chil1|Ccdc88c|Map4k1|Cdkn2d|Rab44|Dgkg|Dab2ip|Plscr1|Id1|Rasgrp4|Il1rap|Spint2|Mgst2|Tnfrsf18|Adam8|Itgal|Cd300lf|Il18r1|Gmfg|Camp|Rasgrp2|Ahr|S100a9|Depdc1a|Mrgpra2b|Pfkp|Selp|Mrgpra2a|Srgn|Ms4a1|Zyx|Gpr35|Iqgap1|Ccr2|Rbm38|Ryr1|Ly6g|Ly6c2
GO Biological Process	Response to chemical	5.81e-13	Mapk13|Cd44|Ndrg1|Kit|Ggt1|Saa3|Mgst1|Ctsg|Lbp|Ada|Mmp9|Lsp1|Myb|Ddit4|Mpo|Nxn|Rdh12|Rhobtb3|Glrx|Emb|Anxa11|Rgcc|Irg1|Shcbp1|Pim1|Xdh|Diap1|Lmnb1|Anxa1|Ehd1|Fas|Capn1|Prdx5|Ifitm1|Ifitm3|Ccr1|Il18rap|Il1r2|Sell|Vim|Gsn|Il1b|Car2|Slc7a11|Il12a|Slc25a24|Sema4a|Txn1|Cyp2j6|Cd38|Fosl2|Cxcl3|Asns|Dfna5|Prok2|Xpc|Dgat2|Flna|Col4a2|Gsr|Anxa2|Vav3|Rac2|S100a10|Tspo|Trem1|Prkar2b|Ccnd3|Trem3|Cpne2|Stx11|Ly6d|Amica1|Ffar2|Eps8|Fpr1|Il1f9|Lcn2|Pam|Cd24a|Ezr|S100a8|Wdnml1|Fpr2|Cebpe|Rara|Cebpb|Retnlg|Alox5ap|Ifitm2|Cd300lb|Hp|Cxcl2|Pirb|Chil1|Map4k1|Cdkn2d|Dab2ip|Cyfip2|Plscr1|Id1|Il1rap|Spint2|Mgst2|Tnfrsf18|Adam8|Cd300lf|Il18r1|Slpi|Camp|Rasgrp2|Ahr|S100a9|Pfkp|Selp|H3f3a|Zyx|Gpr35|Acp5|Iqgap1|Ccr2|Ryr1|Ly6g|Ly6c2
GO Biological Process	Interspecies interaction between organisms	5.81e-13	Cfp|Cd244|Ggt1|Saa3|Mgst1|Ctsg|Lbp|Mmp9|Ddit4|Mpo|Arg2|Irg1|C3|Anxa1|Padi4|Ifitm1|Ifitm3|Cd55|Vim|Gsn|Il1b|Il12a|Fgr|Plac8|Cxcl3|Dfna5|Clec4e|Clec4d|Pglyrp1|Anxa2|Ltf|Tspo|Trem1|AA467197|Trem3|Stx11|Cd300ld|Il1f9|Lcn2|Pstpip1|Cd24a|Samhd1|S100a8|Wdnml1|Cd177|Fpr2|Cebpe|Rara|Tarm1|Cebpb|Pygl|Ifitm2|Cd300lb|Hp|Cxcl2|Dab2ip|Plscr1|Il1rap|Cd300lf|Slpi|Camp|Msrb1|S100a9|Ms4a1|Zyx|Acp5
GO Biological Process	Defense response to other organism	1.53e-12	Cfp|Cd244|Ctsg|Lbp|Ddit4|Mpo|Arg2|Irg1|C3|Anxa1|Padi4|Ifitm1|Ifitm3|Cd55|Vim|Gsn|Il12a|Fgr|Plac8|Clec4e|Clec4d|Pglyrp1|Ltf|Trem1|Trem3|Stx11|Il1f9|Lcn2|Pstpip1|Cd24a|Samhd1|S100a8|Wdnml1|Cd177|Fpr2|Cebpe|Tarm1|Cebpb|Ifitm2|Hp|Dab2ip|Plscr1|Il1rap|Slpi|Camp|Msrb1|S100a9|Zyx|Acp5
GO Biological Process	Cellular response to chemical stimulus	2.13e-12	Mapk13|Cd44|Ndrg1|Kit|Saa3|Mgst1|Ctsg|Lbp|Mmp9|Lsp1|Myb|Ddit4|Mpo|Nxn|Rdh12|Glrx|Rgcc|Irg1|Shcbp1|Pim1|Diap1|Lmnb1|Anxa1|Ehd1|Fas|Capn1|Prdx5|Ifitm1|Ifitm3|Ccr1|Il18rap|Il1r2|Vim|Gsn|Il1b|Car2|Slc7a11|Il12a|Slc25a24|Cyp2j6|Cxcl3|Asns|Dfna5|Dgat2|Flna|Col4a2|Gsr|Vav3|Tspo|Trem1|Trem3|Cpne2|Stx11|Amica1|Ffar2|Eps8|Il1f9|Lcn2|Ezr|S100a8|Fpr2|Cebpe|Rara|Cebpb|Retnlg|Alox5ap|Ifitm2|Cd300lb|Hp|Cxcl2|Pirb|Chil1|Map4k1|Dab2ip|Plscr1|Id1|Il1rap|Spint2|Mgst2|Tnfrsf18|Adam8|Cd300lf|Il18r1|Camp|Rasgrp2|Ahr|S100a9|Pfkp|Selp|Zyx|Gpr35|Iqgap1|Ccr2|Ryr1|Ly6g|Ly6c2
GO Biological Process	Inflammatory response	3.92e-12	Cd44|Kit|Saa3|Lbp|Irg1|Pla2g7|C3|Anxa1|Ccr1|Il18rap|Il1b|Tspan2|Cxcl3|Trem1|Ltb4r1|Ffar2|Fpr1|Il1f9|Chil3|Pstpip1|Cd24a|S100a8|Fpr2|Cebpb|Alox5ap|Hp|Cxcl2|Serpinb1a|Chil1|Dab2ip|Plscr1|Il1rap|Adam8|Il18r1|Camp|S100a9|Selp|Ccr2
GO Biological Process	Leukocyte migration	2.39e-11	Kit|Prtn3|Lbp|Anxa1|Ccr1|Sell|Il1b|Cxcl3|Vav3|Trem1|Trem3|Amica1|Ffar2|Eps8|Cd24a|S100a8|Cd177|Retnlg|Cxcl2|Adam8|Itgal|S100a9|Selp|Gpr35|Ccr2
GO Biological Process	Positive regulation of biological process	6.93e-11	Cdc45|S100a4|Cfp|Unc119|Pnkp|Cd79a|Cyp4f18|Cnn2|Cd244|Mapk13|Cd44|Kit|Tnfsf14|Cdc20|G0s2|Adam19|Ctsg|Lbp|Ada|Mmp9|Mmp8|Myb|Ddit4|Rnf144a|Arg2|Actn1|Nedd9|Glrx|Rgcc|Irg1|Dgat1|Igfbp6|Pla2g7|Pim1|Xdh|C3|Mzb1|Ltb|Diap1|Lmnb1|Anxa1|Ehd1|Fas|Capn1|Prdx5|Ifitm1|Slco3a1|Ccr1|Il18rap|Stk17b|Cd55|Sell|Vim|Gsn|Cdc25b|Il1b|Car2|Il12a|S100a11|Sema4a|Txn1|Glipr2|Cyp2j6|Fgr|Cd38|Fosl2|Plac8|Tfec|Asns|Dfna5|Prok2|Xpc|Clec4e|Clec4d|Dgat2|Plk1|Flna|Pou2af1|Mns1|Anxa2|Kif23|Ltf|Vav3|Rac2|Dock5|S100a10|Tspo|Lmo1|Metrnl|Ccnd3|Palm|Gadd45a|Trem3|Prkcdbp|Fbxl5|Anln|Pdlim7|Hoxa7|Dedd2|Amica1|Ffar2|Eps8|Fpr1|Il1f9|Lcn2|Cd24a|Sorl1|Jdp2|Tacstd2|Ezr|S100a8|Pdlim1|Cd177|Fpr2|Iqgap2|F10|Nusap1|Rgs14|Cebpe|Rara|Tarm1|Cebpb|Alox5ap|Cd300lb|Hp|Pirb|Hist1h1b|Hopx|Chil1|Map4k1|Gda|Ube2c|Dab2ip|Cyfip2|Plscr1|Sept9|Id1|Rasgrp4|Il1rap|Bst1|Tnfrsf18|Adam8|Itgal|Cd300lf|Il18r1|Cdk5rap1|Camp|Pxylp1|Erg|Ahr|S100a9|Svil|Apoc2|Nfe2|Selp|H3f3a|Ms4a1|Gpr35|Iqgap1|Ccr2|Rbm38
GO Biological Process	Positive regulation of immune system process	1.14e-10	Cfp|Cd79a|Cd244|Cd44|Tnfsf14|Ctsg|Lbp|Ada|Mmp9|Mmp8|Myb|Rgcc|Irg1|Pla2g7|C3|Mzb1|Anxa1|Capn1|Ccr1|Il18rap|Cd55|Sell|Il1b|Car2|Il12a|Fgr|Cd38|Clec4d|Vav3|Rac2|Trem3|Ffar2|Fpr1|Cd24a|Cd177|Fpr2|Rara|Cd300lb|Plscr1|Bst1|Tnfrsf18|Adam8|Itgal|Il18r1|Selp|Ms4a1|Ccr2
GO Biological Process	Regulation of response to stimulus	1.49e-10	S100a4|Grk6|Cfp|Pnkp|Cd79a|Cd44|Kit|Tnfsf14|Ggt1|G0s2|Ctsg|Lbp|Ada|Mmp9|Mmp8|Myb|Ddit4|Nxn|Arg2|Glrx|Rgcc|Irg1|Igfbp6|Pla2g7|Xdh|C3|Mzb1|Lmnb1|Anxa1|Fas|Capn1|Ccr1|Il18rap|Il1r2|Rgs18|Cd55|Sell|Gsn|Il1b|Slc7a11|Il12a|Sema4a|Txn1|Glipr2|Cyp2j6|Fgr|Cd38|Dfna5|Prok2|Clec4e|Clec4d|Pglyrp1|Siglece|Flna|Anxa2|Ltf|Vav3|Rac2|Metrnl|Prkar2b|Ccnd3|Palm|Tbc1d10c|Gadd45a|Trem3|Prkcdbp|Faim3|Dedd2|Gpr97|Ffar2|Eps8|Fpr1|Il1f9|Cd24a|Ccdc125|Sorl1|Samhd1|Clec12a|Ezr|S100a8|Cd177|Fpr2|F10|Rgs14|Rara|Tarm1|Cebpb|Alox5ap|Serpinb1a|Hopx|Chil1|Ccdc88c|Map4k1|Cdkn2d|Dab2ip|Cyfip2|Plscr1|Id1|Rasgrp4|Bst1|Tnfrsf18|Adam8|Itgal|Cd300lf|Il18r1|Pi16|S100a9|Selp|Ms4a1|Zyx|Gpr35|Acp5|Iqgap1|Ccr2|Ly6g|Ly6c2
GO Biological Process	Regulation of immune response	2.21e-10	Cfp|Cd79a|Cd44|Kit|Ctsg|Lbp|Ada|Myb|Arg2|Rgcc|Irg1|C3|Anxa1|Ccr1|Il18rap|Cd55|Il1b|Il12a|Fgr|Cd38|Clec4e|Clec4d|Pglyrp1|Vav3|Rac2|Trem3|Ffar2|Fpr1|Cd24a|Samhd1|Clec12a|Ezr|Cd177|Fpr2|Rara|Serpinb1a|Plscr1|Adam8|Il18r1|Ms4a1|Ccr2
GO Biological Process	Cell communication	1.57e-09	Grk6|Acap1|Cd79a|Mapk13|Cd44|Ndrg1|Kit|Tnfsf14|Saa3|G0s2|Lbp|Mmp9|Lsp1|Ddit4|Upp1|Rab37|Nxn|Nedd9|Shcbp1|Dgat1|Pim1|C3|Ltb|Impa2|Anxa1|Fas|Ifitm1|Ifitm3|Ccr1|Il18rap|Il1r2|Stk17b|Rgs18|Vim|Gsn|Il1b|Car2|Il12a|Sema4a|Ikbkap|Fgr|Cd38|Cxcl3|Rhof|Gng11|Asns|Prok2|Clec4e|Clec4d|Pglyrp1|Plk1|Flna|Col4a2|Vav3|Fcrla|Rac2|Dock5|Metrnl|Trem1|Ccnd3|Palm|Eltd1|Gadd45a|Trem3|Stx11|Dok3|Dedd2|Pilra|S1pr4|Gpr97|Ltb4r1|Ffar2|Eps8|Fpr1|Il1f9|Lcn2|Cd24a|Sorl1|Ezr|S100a8|Fpr2|Iqgap2|Rgs14|Rara|Cebpb|Retnlg|Ifitm2|Hp|Cxcl2|Gria3|Pirb|Chil1|Ccdc88c|Map4k1|Rab44|Dgkg|Dab2ip|Plscr1|Id1|Rasgrp4|Il1rap|Tnfrsf18|Itgal|Cd300lf|Il18r1|Gmfg|Rasgrp2|Ahr|S100a9|Depdc1a|Mrgpra2b|Nfe2|Selp|Mrgpra2a|Srgn|Ms4a1|Zyx|Gpr35|Iqgap1|Ccr2|Rbm38|Ryr1|Ly6g|Ly6c2
GO Biological Process	Response to cytokine	1.57e-09	Mapk13|Cd44|Kit|Ggt1|Saa3|Lsp1|Myb|Irg1|Anxa1|Fas|Ifitm1|Ifitm3|Ccr1|Il18rap|Il1r2|Vim|Gsn|Il1b|Cd38|Cxcl3|Dfna5|Stx11|Eps8|Il1f9|Lcn2|Wdnml1|Rara|Cebpb|Ifitm2|Cxcl2|Pirb|Chil1|Dab2ip|Plscr1|Il1rap|Tnfrsf18|Cd300lf|Il18r1|Camp|Pfkp|Selp|Zyx|Gpr35|Acp5|Ccr2
GO Biological Process	Response to bacterium	1.59e-09	Ggt1|Saa3|Mgst1|Ctsg|Lbp|Mpo|Irg1|C3|Vim|Il1b|Il12a|Fgr|Plac8|Cxcl3|Clec4e|Clec4d|Pglyrp1|Ltf|Tspo|Trem1|AA467197|Trem3|Il1f9|Lcn2|Cd24a|Wdnml1|Fpr2|Cebpe|Rara|Cebpb|Pygl|Cd300lb|Hp|Cxcl2|Dab2ip|Plscr1|Slpi|Camp|Ms4a1|Acp5
GO Biological Process	Regulation of cell activation	1.59e-09	Cd244|Cd44|Tnfsf14|Lbp|Ada|Mmp8|Myb|Arg2|Dgat1|Mzb1|Anxa1|Fas|Gsn|Il1b|Il12a|Fgr|Cd38|Clec4d|Pglyrp1|Vav3|Rac2|Lmo1|Tbc1d10c|Cd24a|Cd177|Rara|Tarm1|Cebpb|Cd300lb|Plscr1|Bst1|Adam8|Itgal|Cd300lf|Ahr|Selp|Ccr2
GO Biological Process	Signaling	2.37e-09	Grk6|Acap1|Cd79a|Mapk13|Cd44|Ndrg1|Kit|Tnfsf14|Saa3|G0s2|Lbp|Lsp1|Ddit4|Rab37|Nxn|Nedd9|Shcbp1|Dgat1|Pim1|C3|Ltb|Impa2|Anxa1|Fas|Ifitm1|Ifitm3|Ccr1|Il18rap|Il1r2|Stk17b|Rgs18|Vim|Gsn|Il1b|Car2|Il12a|Sema4a|Ikbkap|Fgr|Cd38|Cxcl3|Rhof|Gng11|Prok2|Clec4e|Clec4d|Pglyrp1|Plk1|Flna|Col4a2|Vav3|Fcrla|Rac2|Dock5|Metrnl|Trem1|Ccnd3|Palm|Eltd1|Gadd45a|Trem3|Stx11|Dok3|Dedd2|Pilra|S1pr4|Gpr97|Ltb4r1|Ffar2|Eps8|Fpr1|Il1f9|Lcn2|Cd24a|Sorl1|Ezr|S100a8|Fpr2|Iqgap2|Rgs14|Rara|Cebpb|Retnlg|Ifitm2|Hp|Cxcl2|Gria3|Pirb|Chil1|Ccdc88c|Map4k1|Rab44|Dgkg|Dab2ip|Plscr1|Id1|Rasgrp4|Il1rap|Tnfrsf18|Itgal|Cd300lf|Il18r1|Gmfg|Rasgrp2|Ahr|S100a9|Depdc1a|Mrgpra2b|Nfe2|Selp|Mrgpra2a|Srgn|Ms4a1|Zyx|Gpr35|Iqgap1|Ccr2|Rbm38|Ryr1|Ly6g|Ly6c2
GO Biological Process	Regulation of leukocyte activation	3.29e-09	Cd244|Cd44|Tnfsf14|Lbp|Ada|Mmp8|Myb|Arg2|Mzb1|Anxa1|Fas|Gsn|Il1b|Il12a|Fgr|Cd38|Clec4d|Pglyrp1|Vav3|Rac2|Lmo1|Tbc1d10c|Cd24a|Cd177|Rara|Tarm1|Cebpb|Cd300lb|Plscr1|Bst1|Adam8|Itgal|Cd300lf|Ahr|Ccr2
GO Biological Process	Innate immune response	3.42e-09	Cfp|Cd244|Lbp|Arg2|Irg1|C3|Anxa1|Padi4|Ifitm1|Ifitm3|Cd55|Vim|Gsn|Fgr|Clec4e|Clec4d|Pglyrp1|Ltf|Stx11|Il1f9|Lcn2|Pstpip1|Cd24a|Samhd1|S100a8|Wdnml1|Cd177|Tarm1|Ifitm2|Dab2ip|Il1rap|Slpi|Camp|Msrb1|S100a9|Zyx
GO Biological Process	Signal transduction	5.44e-09	Grk6|Acap1|Cd79a|Mapk13|Cd44|Ndrg1|Kit|Tnfsf14|Saa3|G0s2|Lbp|Lsp1|Ddit4|Rab37|Nxn|Nedd9|Shcbp1|Pim1|C3|Ltb|Impa2|Anxa1|Fas|Ifitm1|Ifitm3|Ccr1|Il18rap|Il1r2|Stk17b|Rgs18|Vim|Gsn|Il1b|Car2|Il12a|Sema4a|Ikbkap|Fgr|Cd38|Cxcl3|Rhof|Gng11|Prok2|Clec4e|Clec4d|Pglyrp1|Plk1|Flna|Col4a2|Vav3|Fcrla|Rac2|Dock5|Metrnl|Ccnd3|Palm|Eltd1|Gadd45a|Dok3|Dedd2|Pilra|S1pr4|Gpr97|Ltb4r1|Ffar2|Eps8|Fpr1|Il1f9|Lcn2|Cd24a|Sorl1|Ezr|Fpr2|Iqgap2|Rgs14|Rara|Cebpb|Retnlg|Ifitm2|Hp|Cxcl2|Gria3|Pirb|Chil1|Ccdc88c|Map4k1|Rab44|Dgkg|Dab2ip|Plscr1|Id1|Rasgrp4|Il1rap|Tnfrsf18|Itgal|Cd300lf|Il18r1|Gmfg|Rasgrp2|Ahr|Depdc1a|Mrgpra2b|Selp|Mrgpra2a|Srgn|Ms4a1|Zyx|Gpr35|Iqgap1|Ccr2|Rbm38|Ryr1|Ly6g|Ly6c2
GO Biological Process	Leukocyte chemotaxis	6.13e-09	Kit|Lbp|Anxa1|Ccr1|Il1b|Cxcl3|Vav3|Trem1|Trem3|Amica1|Ffar2|S100a8|Retnlg|Cxcl2|Adam8|S100a9|Gpr35|Ccr2
GO Biological Process	Regulation of response to external stimulus	8.59e-09	Cd44|Tnfsf14|Ggt1|Lbp|Ada|Mmp8|Arg2|Irg1|Pla2g7|C3|Anxa1|Ccr1|Il18rap|Il1r2|Sell|Il1b|Il12a|Sema4a|Fgr|Pglyrp1|Siglece|Flna|Anxa2|Ltf|Rac2|Metrnl|Trem3|Ffar2|Cd24a|Samhd1|S100a8|Fpr2|Tarm1|Cebpb|Alox5ap|Serpinb1a|Hopx|Plscr1|Bst1|Adam8|S100a9|Selp|Zyx|Acp5|Ccr2
GO Biological Process	Immune effector process	8.93e-09	Cfp|Cd244|Kit|Ctsg|Lbp|Ada|Ddit4|Mpo|Rgcc|Irg1|C3|Fas|Ifitm1|Ifitm3|Il18rap|Cd55|Il12a|Sema4a|Clec4e|Clec4d|Trem1|Trem3|Stx11|Samhd1|Cebpb|Ifitm2|Cd300lb|Pirb|Plscr1|Itgal|Il18r1
GO Biological Process	Regulation of catalytic activity	8.93e-09	Acap1|Unc119|Pnkp|Cd44|Kit|Tnfsf14|Cdc20|Prtn3|Mmp9|Myl4|Arg2|Nedd9|Rgcc|Stfa2|Igfbp6|Pim1|Xdh|C3|Anxa1|Fas|Capn1|Prdx5|Rgs18|Cd55|Gsn|Cdc25b|Il1b|Fgr|Prok2|Plk1|Ccnb2|Anxa2|Ngp|Ltf|Vav3|Rac2|Dock5|S100a10|Myo1d|Prkar2b|Ccnd3|Palm|Tbc1d10c|Gadd45a|Faim3|Stfa1|Cd24a|Ccdc125|Sorl1|Gchfr|S100a8|Wdnml1|Fpr2|Iqgap2|Rgs14|Rara|Alox5ap|Hp|Serpinb1a|Stfa2l1|Chil1|Map4k1|Cdkn2d|Dab2ip|Cyfip2|Plscr1|Ncf4|Spint2|Mgst2|Adam8|Slpi|Cdk5rap1|Rasgrp2|Pi16|Ahr|S100a9|Depdc1a|Apoc2|Iqgap1
GO Biological Process	Regulation of defense response	9.83e-09	Cd44|Ggt1|Lbp|Ada|Mmp8|Arg2|Irg1|C3|Anxa1|Ccr1|Il18rap|Il1r2|Il1b|Il12a|Fgr|Pglyrp1|Siglece|Metrnl|Trem3|Ffar2|Cd24a|Samhd1|S100a8|Fpr2|Tarm1|Cebpb|Alox5ap|Serpinb1a|Plscr1|Bst1|Adam8|S100a9|Zyx|Acp5|Ccr2
GO Biological Process	Response to organic substance	9.94e-09	Mapk13|Cd44|Kit|Ggt1|Saa3|Mgst1|Ctsg|Lbp|Ada|Mmp9|Lsp1|Myb|Ddit4|Mpo|Rdh12|Glrx|Irg1|Shcbp1|Pim1|Diap1|Anxa1|Ehd1|Fas|Capn1|Ifitm1|Ifitm3|Ccr1|Il18rap|Il1r2|Sell|Vim|Gsn|Il1b|Car2|Slc7a11|Il12a|Cyp2j6|Cd38|Fosl2|Cxcl3|Asns|Dfna5|Dgat2|Flna|Col4a2|Anxa2|Tspo|Prkar2b|Ccnd3|Stx11|Ly6d|Ffar2|Eps8|Il1f9|Lcn2|Cd24a|Ezr|Wdnml1|Fpr2|Cebpe|Rara|Cebpb|Ifitm2|Cd300lb|Cxcl2|Pirb|Chil1|Map4k1|Cdkn2d|Dab2ip|Plscr1|Id1|Il1rap|Spint2|Tnfrsf18|Cd300lf|Il18r1|Slpi|Camp|Ahr|Pfkp|Selp|H3f3a|Zyx|Gpr35|Acp5|Iqgap1|Ccr2|Ryr1|Ly6g|Ly6c2
GO Biological Process	Positive regulation of cellular process	1.03e-08	Cdc45|S100a4|Unc119|Pnkp|Cd244|Cd44|Kit|Tnfsf14|Cdc20|G0s2|Adam19|Lbp|Ada|Mmp9|Mmp8|Myb|Ddit4|Rnf144a|Arg2|Actn1|Nedd9|Glrx|Rgcc|Irg1|Dgat1|Igfbp6|Pla2g7|Pim1|Xdh|C3|Mzb1|Diap1|Lmnb1|Anxa1|Ehd1|Fas|Capn1|Ifitm1|Slco3a1|Ccr1|Il18rap|Stk17b|Sell|Vim|Gsn|Cdc25b|Il1b|Car2|Il12a|S100a11|Sema4a|Txn1|Glipr2|Fgr|Cd38|Fosl2|Plac8|Tfec|Asns|Dfna5|Prok2|Xpc|Clec4e|Clec4d|Dgat2|Plk1|Flna|Pou2af1|Mns1|Anxa2|Kif23|Ltf|Vav3|Rac2|Dock5|S100a10|Tspo|Lmo1|Metrnl|Ccnd3|Palm|Gadd45a|Prkcdbp|Fbxl5|Anln|Pdlim7|Hoxa7|Dedd2|Amica1|Eps8|Il1f9|Lcn2|Cd24a|Sorl1|Jdp2|Tacstd2|Ezr|S100a8|Pdlim1|Cd177|Fpr2|Iqgap2|F10|Nusap1|Rgs14|Cebpe|Rara|Cebpb|Cd300lb|Hp|Pirb|Hist1h1b|Hopx|Chil1|Map4k1|Gda|Ube2c|Dab2ip|Cyfip2|Plscr1|Sept9|Id1|Rasgrp4|Il1rap|Bst1|Tnfrsf18|Adam8|Itgal|Cd300lf|Il18r1|Cdk5rap1|Camp|Pxylp1|Erg|Ahr|S100a9|Svil|Apoc2|Nfe2|Selp|H3f3a|Gpr35|Iqgap1|Ccr2|Rbm38
GO Biological Process	Regulation of molecular function	1.06e-08	Grk6|Mxd1|Acap1|Unc119|Pnkp|Cd44|Kit|Tnfsf14|Cdc20|Prtn3|Saa3|Mmp9|Mmp8|Myl4|Myb|Arg2|Actn1|Nedd9|Glrx|Rgcc|Irg1|Stfa2|Igfbp6|Pim1|Xdh|C3|Ltb|Anxa1|Fas|Capn1|Prdx5|Slco3a1|Il18rap|Rgs18|Cd55|Gsn|Cdc25b|Il1b|Il12a|Sema4a|Txn1|Fgr|Fosl2|Cxcl3|Tfec|Prok2|Xpc|Pglyrp1|Plk1|Flna|Pou2af1|Ccnb2|Anxa2|Ngp|Ltf|Vav3|Rac2|Dock5|S100a10|Myo1d|Metrnl|Prkar2b|Ccnd3|Palm|Tbc1d10c|Gadd45a|Faim3|Hoxa7|Stfa1|Gpr97|Il1f9|Cd24a|Ccdc125|Sorl1|Jdp2|Gchfr|S100a8|Wdnml1|Pdlim1|Fpr2|Iqgap2|Rgs14|Cebpe|Rara|Cebpb|Retnlg|Alox5ap|Dach1|Hp|Cxcl2|Serpinb1a|Stfa2l1|Hopx|Chil1|Ccdc88c|Map4k1|Cdkn2d|Dab2ip|Cyfip2|Plscr1|Id1|Rasgrp4|Il1rap|Ncf4|Spint2|Mgst2|Adam8|Il18r1|Gmfg|Slpi|Cdk5rap1|Tsc22d3|Rasgrp2|Erg|Pi16|Ahr|S100a9|Depdc1a|Apoc2|Nfe2|Fxyd5|Gpr35|Iqgap1|Ly6g|Ly6c2
GO Biological Process	Cellular response to cytokine stimulus	1.99e-08	Mapk13|Cd44|Kit|Saa3|Lsp1|Myb|Irg1|Fas|Ifitm1|Ifitm3|Ccr1|Il18rap|Il1r2|Vim|Gsn|Il1b|Cxcl3|Dfna5|Stx11|Eps8|Il1f9|Lcn2|Cebpb|Ifitm2|Cxcl2|Pirb|Chil1|Dab2ip|Plscr1|Il1rap|Tnfrsf18|Cd300lf|Il18r1|Camp|Pfkp|Selp|Zyx|Gpr35|Ccr2
GO Biological Process	Positive regulation of response to stimulus	2.18e-08	S100a4|Cfp|Pnkp|Cd79a|Cd44|Kit|Tnfsf14|G0s2|Ctsg|Lbp|Ada|Mmp9|Mmp8|Myb|Arg2|Glrx|Rgcc|Irg1|Igfbp6|Pla2g7|Xdh|C3|Lmnb1|Anxa1|Fas|Ccr1|Il18rap|Cd55|Sell|Gsn|Il1b|Il12a|Glipr2|Fgr|Cd38|Dfna5|Prok2|Flna|Ltf|Vav3|Rac2|Gadd45a|Trem3|Prkcdbp|Dedd2|Ffar2|Fpr1|Il1f9|Cd24a|Sorl1|S100a8|Cd177|Fpr2|F10|Rara|Tarm1|Cebpb|Alox5ap|Chil1|Map4k1|Dab2ip|Cyfip2|Plscr1|Rasgrp4|Tnfrsf18|Adam8|Itgal|Cd300lf|Il18r1|S100a9|Selp|Ms4a1|Gpr35|Iqgap1|Ccr2
GO Biological Process	Positive regulation of immune response	7.1e-08	Cfp|Cd79a|Cd44|Ctsg|Lbp|Ada|Myb|Rgcc|Irg1|C3|Anxa1|Il18rap|Cd55|Il1b|Il12a|Fgr|Cd38|Vav3|Trem3|Ffar2|Fpr1|Cd24a|Cd177|Fpr2|Rara|Plscr1|Adam8|Il18r1|Ms4a1|Ccr2
GO Biological Process	Myeloid leukocyte migration	7.86e-08	Kit|Prtn3|Anxa1|Il1b|Cxcl3|Vav3|Trem1|Trem3|Amica1|S100a8|Cd177|Retnlg|Cxcl2|S100a9|Gpr35|Ccr2
GO Biological Process	Regulation of inflammatory response	1.11e-07	Cd44|Ggt1|Lbp|Ada|Mmp8|Irg1|C3|Anxa1|Il1r2|Il1b|Pglyrp1|Siglece|Metrnl|Ffar2|Cd24a|S100a8|Fpr2|Tarm1|Cebpb|Alox5ap|Bst1|Adam8|S100a9|Zyx|Acp5|Ccr2
GO Biological Process	Leukocyte cell-cell adhesion	2.11e-07	Cd44|Sell|Il1b|Rac2|Cd24a|Ezr|S100a8|Cd177|Itgal|S100a9|Selp|Ccr2
GO Biological Process	Regulation of cytokine production	2.21e-07	Cd244|Mapk13|Lbp|Mmp8|Arg2|Rgcc|Irg1|C3|Ltb|Anxa1|Il1r2|Il1b|Il12a|Cyp2j6|Fgr|Clec4e|Pglyrp1|Ltf|Tspo|Cd300ld|Ffar2|Il1f9|Cd24a|Sorl1|Ezr|Rara|Tarm1|Cebpb|Serpinb1a|Il1rap|Adam8|Il18r1|Camp|Srgn|Acp5|Iqgap1|Ccr2
GO Biological Process	Response to molecule of bacterial origin	2.78e-07	Ggt1|Mgst1|Ctsg|Lbp|Mpo|Irg1|Vim|Il1b|Il12a|Cxcl3|Tspo|Il1f9|Lcn2|Cd24a|Wdnml1|Cebpe|Rara|Cebpb|Cd300lb|Cxcl2|Dab2ip|Plscr1|Slpi|Camp|Acp5
GO Biological Process	Cell migration	2.95e-07	Cd44|Kit|Prtn3|Saa3|Lbp|Ddit4|Nedd9|Igfbp6|Anxa1|Ccr1|Sell|Il1b|Il12a|Sema4a|Cxcl3|Rhof|Flna|Vav3|Dock5|Tspo|Trem1|Trem3|Anln|Amica1|Ffar2|Eps8|Cd24a|Sorl1|S100a8|Pdlim1|Cd177|Retnlg|Cxcl2|Dab2ip|Adam8|Itgal|S100a9|Selp|Gpr35|Iqgap1|Ccr2
GO Biological Process	Regulation of lymphocyte activation	3.18e-07	Cd244|Cd44|Tnfsf14|Ada|Myb|Arg2|Mzb1|Anxa1|Fas|Gsn|Il1b|Il12a|Fgr|Cd38|Pglyrp1|Vav3|Rac2|Lmo1|Tbc1d10c|Cd24a|Rara|Tarm1|Cebpb|Bst1|Adam8|Itgal|Ahr|Ccr2
GO Biological Process	Locomotion	3.35e-07	Cd44|Kit|Prtn3|Saa3|Lbp|Lsp1|Ddit4|Nedd9|Rhobtb3|Emb|Igfbp6|Anxa1|Ccr1|Sell|Il1b|Il12a|Sema4a|Cxcl3|Rhof|Prok2|Flna|Vav3|Rac2|Dock5|Tspo|Trem1|Trem3|Anln|Amica1|Ly6k|Ffar2|Eps8|Fpr1|Cd24a|Sorl1|S100a8|Pdlim1|Cd177|Fpr2|Retnlg|Cxcl2|Dab2ip|Cyfip2|Adam8|Itgal|S100a9|Selp|Gpr35|Iqgap1|Ccr2
GO Biological Process	Negative regulation of biological process	3.43e-07	Grk6|Mxd1|Unc119|Pnkp|Cyp4f18|Cnn2|Cd44|Ndrg1|Kit|Tnfsf14|Prtn3|Lbp|Ada|Mmp9|Mmp8|Myb|Ddit4|Nxn|Fam101b|Arg2|Actn1|Glrx|Rgcc|Irg1|Stfa2|Pim1|Xdh|C3|Anxa1|Fas|Cdk2ap2|Capn1|Prdx5|Ifitm1|Ifitm3|Ccr1|Il1r2|Rgs18|Cd55|Vim|Gsn|Il1b|Slc7a11|Il12a|Sema4a|Txn1|Cyp2j6|Fgr|Cd38|Plac8|Asns|Dfna5|Prok2|Xpc|Pglyrp1|Siglece|Dgat2|Plk1|Flna|Col4a2|Anxa2|Ngp|Ltf|Qsox1|Dock5|Tspo|Lmo1|Myo1d|Metrnl|Prkar2b|Ccnd3|Palm|Tbc1d10c|Gadd45a|Prkcdbp|Faim3|Hoxa7|Stfa1|Gpr97|Eps8|Il1f9|Cd24a|Ccdc125|Sorl1|Samhd1|Jdp2|Tacstd2|Gchfr|Vill|Ezr|Wdnml1|Fpr2|Rgs14|Rara|Tarm1|Cebpb|Cdkn3|Dach1|Ifitm2|Hp|Serpinb1a|Pirb|Stfa2l1|Hist1h1b|Hopx|Ccdc88c|Cdkn2d|Hist1h4j|Dab2ip|Plscr1|Id1|Spint2|Tnfrsf18|Adam8|Cd300lf|Il18r1|Gmfg|Slpi|Cdk5rap1|Tsc22d3|Pi16|Mbnl3|Ahr|Depdc1a|Apoc2|Nfe2|H3f3a|Srgn|Gpr35|Acp5|Iqgap1|Ccr2|Rbm38|Ryr1
GO Biological Process	Response to lipopolysaccharide	4.48e-07	Ggt1|Mgst1|Ctsg|Lbp|Mpo|Irg1|Vim|Il1b|Il12a|Cxcl3|Tspo|Il1f9|Lcn2|Wdnml1|Cebpe|Rara|Cebpb|Cd300lb|Cxcl2|Dab2ip|Plscr1|Slpi|Camp|Acp5
GO Biological Process	Cell chemotaxis	5.16e-07	Kit|Saa3|Lbp|Anxa1|Ccr1|Il1b|Cxcl3|Vav3|Trem1|Trem3|Amica1|Ffar2|S100a8|Retnlg|Cxcl2|Adam8|S100a9|Gpr35|Ccr2
GO Biological Process	Defense response to bacterium	1.36e-06	Ctsg|Lbp|Mpo|Il12a|Fgr|Plac8|Clec4e|Clec4d|Pglyrp1|Ltf|Trem1|Trem3|Lcn2|Wdnml1|Fpr2|Cebpe|Cebpb|Hp|Slpi|Camp|Acp5
GO Biological Process	Cellular response to lipopolysaccharide	1.47e-06	Ctsg|Lbp|Irg1|Vim|Il1b|Il12a|Cxcl3|Tspo|Il1f9|Lcn2|Cebpe|Rara|Cebpb|Cd300lb|Cxcl2|Dab2ip|Plscr1|Camp
GO Biological Process	Response to oxygen-containing compound	2.11e-06	Mapk13|Ggt1|Mgst1|Ctsg|Lbp|Ada|Mmp9|Ddit4|Mpo|Rdh12|Glrx|Irg1|Pim1|Anxa1|Capn1|Prdx5|Il18rap|Sell|Vim|Gsn|Il1b|Car2|Il12a|Txn1|Cd38|Fosl2|Cxcl3|Asns|Dgat2|Flna|Tspo|Ccnd3|Ffar2|Eps8|Il1f9|Lcn2|Ezr|Wdnml1|Fpr2|Cebpe|Rara|Cebpb|Cd300lb|Hp|Cxcl2|Map4k1|Cdkn2d|Dab2ip|Plscr1|Id1|Slpi|Camp|Ahr|Acp5|Iqgap1|Ryr1|Ly6g|Ly6c2
GO Biological Process	Regulation of leukocyte migration	2.22e-06	Tnfsf14|Lbp|Ada|Mmp9|Pla2g7|Anxa1|Capn1|Ccr1|Sell|Il1b|Il12a|Rac2|Hoxa7|Fpr2|Bst1|Tnfrsf18|Adam8|Selp|Ccr2
GO Biological Process	Cellular response to organic substance	2.74e-06	Mapk13|Cd44|Kit|Saa3|Ctsg|Lbp|Lsp1|Myb|Ddit4|Glrx|Irg1|Shcbp1|Pim1|Diap1|Anxa1|Ehd1|Fas|Ifitm1|Ifitm3|Ccr1|Il18rap|Il1r2|Vim|Gsn|Il1b|Car2|Il12a|Cxcl3|Asns|Dfna5|Dgat2|Flna|Col4a2|Tspo|Stx11|Ffar2|Eps8|Il1f9|Lcn2|Ezr|Fpr2|Cebpe|Rara|Cebpb|Ifitm2|Cd300lb|Cxcl2|Pirb|Chil1|Map4k1|Dab2ip|Plscr1|Id1|Il1rap|Spint2|Tnfrsf18|Cd300lf|Il18r1|Camp|Ahr|Pfkp|Selp|Zyx|Gpr35|Iqgap1|Ccr2|Ryr1
GO Biological Process	Regulation of response to stress	2.83e-06	Pnkp|Cd44|Ggt1|Lbp|Ada|Mmp8|Arg2|Glrx|Irg1|Xdh|C3|Lmnb1|Anxa1|Fas|Ccr1|Il18rap|Il1r2|Il1b|Slc7a11|Il12a|Txn1|Fgr|Pglyrp1|Siglece|Flna|Anxa2|Metrnl|Gadd45a|Trem3|Ffar2|Cd24a|Samhd1|Ezr|S100a8|Fpr2|Tarm1|Cebpb|Alox5ap|Serpinb1a|Map4k1|Cdkn2d|Dab2ip|Plscr1|Bst1|Adam8|S100a9|Selp|Zyx|Acp5|Ccr2
GO Biological Process	Regulation of cell motility	2.83e-06	Cnn2|Kit|Tnfsf14|Lbp|Ada|Mmp9|Nedd9|Rgcc|Pla2g7|Diap1|Anxa1|Fas|Capn1|Ifitm1|Ccr1|Sell|Vim|Il1b|Il12a|S100a11|Sema4a|Glipr2|Fgr|Flna|Rac2|Dock5|Gadd45a|Hoxa7|Gpr97|Ccdc125|Sorl1|Tacstd2|Fpr2|Dach1|Dab2ip|Spint2|Bst1|Tnfrsf18|Adam8|Selp|Iqgap1|Ccr2
GO Biological Process	Regulation of lymphocyte proliferation	2.88e-06	Cd244|Cd44|Ada|Arg2|Mzb1|Anxa1|Il1b|Il12a|Cd38|Vav3|Rac2|Lmo1|Cd24a|Tarm1|Cebpb|Bst1|Itgal|Ahr|Ccr2
GO Biological Process	Cell motility	3.43e-06	Cd44|Kit|Prtn3|Saa3|Lbp|Ddit4|Nedd9|Igfbp6|Anxa1|Ccr1|Sell|Il1b|Il12a|Sema4a|Cxcl3|Rhof|Flna|Vav3|Dock5|Tspo|Trem1|Trem3|Anln|Amica1|Ly6k|Ffar2|Eps8|Cd24a|Sorl1|S100a8|Pdlim1|Cd177|Retnlg|Cxcl2|Dab2ip|Adam8|Itgal|S100a9|Selp|Gpr35|Iqgap1|Ccr2
GO Biological Process	Chemotaxis	3.88e-06	Kit|Saa3|Lbp|Lsp1|Rhobtb3|Emb|Anxa1|Ccr1|Il1b|Sema4a|Cxcl3|Prok2|Vav3|Rac2|Trem1|Trem3|Amica1|Ffar2|Fpr1|S100a8|Fpr2|Retnlg|Cxcl2|Cyfip2|Adam8|S100a9|Gpr35|Ccr2
GO Biological Process	Regulation of metabolic process	3.88e-06	Cdc45|Mxd1|Unc119|Pnkp|Cnn2|Cd244|Mapk13|Cd44|Kit|Tnfsf14|Cdc20|Carhsp1|G0s2|Adam19|Lbp|Hsd11b1|Mmp9|Mmp8|Myb|Ddit4|Rnf144a|Nxn|Arg2|Actn1|Nedd9|Rgcc|Irg1|Dgat1|Stfa2|Igfbp6|Pim1|Xdh|C3|Mzb1|Ltb|Lmnb1|Anxa1|Fas|Prdx5|Slco3a1|Ccr1|Il18rap|Il1r2|Vim|Gsn|Cdc25b|Il1b|Slc7a11|Il12a|Txn1|Glipr2|Cyp2j6|Fgr|Cd38|Fosl2|Plac8|Tfec|Dfna5|Prok2|Xpc|Clec4e|Pglyrp1|Dgat2|Plk1|Flna|Pou2af1|Ccnb2|Anxa2|Ngp|Ltf|Qsox1|Vav3|Rac2|Tspo|Lmo1|Myo1d|Prkar2b|Ccnd3|Tbc1d10c|Gadd45a|Prkcdbp|Fbxl5|Cd300ld|Faim3|Hoxa7|Stfa1|S1pr4|Gpr97|Ffar2|Il1f9|Lcn2|Pam|Cd24a|Sorl1|Jdp2|Gchfr|Ezr|S100a8|Wdnml1|Pdlim1|Cd177|Fpr2|Rgs14|Cebpe|Rara|Tarm1|Cebpb|Dach1|Hp|Gria3|Serpinb1a|Pirb|Stfa2l1|Hist1h1b|Hopx|Chil1|Ccdc88c|Map4k1|Cdkn2d|Dab2ip|Cyfip2|Plscr1|Id1|Il1rap|Spint2|Bst1|Tnfrsf18|Adam8|Il18r1|Slpi|Cdk5rap1|Camp|Pxylp1|Tsc22d3|Erg|Pi16|Mbnl3|Ahr|S100a9|Depdc1a|Apoc2|Nfe2|H3f3a|Srgn|Acp5|Iqgap1|Ccr2|Rbm38
GO Biological Process	Regulation of cellular protein metabolic process	4.22e-06	Unc119|Pnkp|Cd44|Kit|Tnfsf14|Cdc20|Mmp9|Mmp8|Myb|Ddit4|Rnf144a|Nxn|Nedd9|Rgcc|Stfa2|Igfbp6|Pim1|Xdh|C3|Lmnb1|Fas|Prdx5|Slco3a1|Ccr1|Il1r2|Vim|Gsn|Cdc25b|Il1b|Il12a|Txn1|Glipr2|Fgr|Dfna5|Prok2|Plk1|Ccnb2|Anxa2|Ngp|Ltf|Rac2|Tspo|Prkar2b|Ccnd3|Tbc1d10c|Gadd45a|Prkcdbp|Fbxl5|Faim3|Stfa1|Cd24a|Sorl1|Jdp2|Ezr|S100a8|Wdnml1|Fpr2|Rgs14|Rara|Serpinb1a|Pirb|Stfa2l1|Hist1h1b|Chil1|Ccdc88c|Map4k1|Cdkn2d|Dab2ip|Cyfip2|Id1|Spint2|Bst1|Tnfrsf18|Adam8|Slpi|Cdk5rap1|Camp|Pi16|S100a9|Nfe2|Iqgap1
GO Biological Process	Positive regulation of cell activation	4.22e-06	Cd244|Tnfsf14|Lbp|Ada|Mmp8|Myb|Dgat1|Anxa1|Il1b|Il12a|Fgr|Cd38|Clec4d|Vav3|Cd24a|Cd177|Rara|Cd300lb|Bst1|Adam8|Itgal|Selp|Ccr2
GO Biological Process	Regulation of protein metabolic process	4.22e-06	Unc119|Pnkp|Cd44|Kit|Tnfsf14|Cdc20|Mmp9|Mmp8|Myb|Ddit4|Rnf144a|Nxn|Nedd9|Rgcc|Stfa2|Igfbp6|Pim1|Xdh|C3|Lmnb1|Fas|Prdx5|Slco3a1|Ccr1|Il1r2|Vim|Gsn|Cdc25b|Il1b|Il12a|Txn1|Glipr2|Fgr|Dfna5|Prok2|Dgat2|Plk1|Flna|Ccnb2|Anxa2|Ngp|Ltf|Rac2|Tspo|Prkar2b|Ccnd3|Tbc1d10c|Gadd45a|Prkcdbp|Fbxl5|Faim3|Stfa1|Cd24a|Sorl1|Jdp2|Ezr|S100a8|Wdnml1|Fpr2|Rgs14|Rara|Serpinb1a|Pirb|Stfa2l1|Hist1h1b|Chil1|Ccdc88c|Map4k1|Cdkn2d|Dab2ip|Cyfip2|Id1|Spint2|Bst1|Tnfrsf18|Adam8|Slpi|Cdk5rap1|Camp|Pxylp1|Pi16|S100a9|Nfe2|Iqgap1
GO Biological Process	Positive regulation of response to external stimulus	4.39e-06	Tnfsf14|Lbp|Mmp8|Irg1|Pla2g7|C3|Ccr1|Il18rap|Sell|Il1b|Il12a|Flna|Rac2|Trem3|Ffar2|Cd24a|S100a8|Fpr2|Tarm1|Cebpb|Alox5ap|Plscr1|Adam8|S100a9|Ccr2
GO Biological Process	Regulation of hydrolase activity	4.93e-06	Acap1|Cd44|Tnfsf14|Prtn3|Mmp9|Myl4|Nedd9|Stfa2|Xdh|C3|Anxa1|Fas|Prdx5|Rgs18|Gsn|Anxa2|Ngp|Ltf|Vav3|Dock5|S100a10|Myo1d|Tbc1d10c|Faim3|Stfa1|Ccdc125|Sorl1|Gchfr|S100a8|Wdnml1|Iqgap2|Rgs14|Serpinb1a|Stfa2l1|Cdkn2d|Dab2ip|Cyfip2|Plscr1|Spint2|Slpi|Rasgrp2|Pi16|Ahr|S100a9|Depdc1a|Apoc2|Iqgap1
GO Biological Process	Regulation of cell migration	5.02e-06	Cnn2|Kit|Tnfsf14|Lbp|Ada|Mmp9|Nedd9|Rgcc|Pla2g7|Diap1|Anxa1|Fas|Capn1|Ifitm1|Ccr1|Sell|Vim|Il1b|Il12a|S100a11|Sema4a|Glipr2|Fgr|Flna|Rac2|Dock5|Gadd45a|Hoxa7|Gpr97|Sorl1|Tacstd2|Fpr2|Dach1|Dab2ip|Bst1|Tnfrsf18|Adam8|Selp|Iqgap1|Ccr2
GO Biological Process	Negative regulation of cellular process	5.31e-06	Grk6|Mxd1|Unc119|Pnkp|Cnn2|Cd44|Ndrg1|Kit|Tnfsf14|Prtn3|Ada|Mmp9|Myb|Ddit4|Nxn|Fam101b|Arg2|Actn1|Glrx|Rgcc|Irg1|Stfa2|Pim1|Xdh|C3|Anxa1|Fas|Cdk2ap2|Capn1|Prdx5|Ifitm1|Ifitm3|Il1r2|Rgs18|Vim|Gsn|Il1b|Slc7a11|Il12a|Sema4a|Txn1|Cyp2j6|Fgr|Cd38|Plac8|Asns|Dfna5|Prok2|Xpc|Pglyrp1|Siglece|Dgat2|Plk1|Flna|Anxa2|Ngp|Ltf|Qsox1|Tspo|Lmo1|Myo1d|Prkar2b|Ccnd3|Palm|Tbc1d10c|Gadd45a|Prkcdbp|Faim3|Hoxa7|Stfa1|Gpr97|Eps8|Il1f9|Cd24a|Ccdc125|Sorl1|Samhd1|Jdp2|Tacstd2|Vill|Ezr|Wdnml1|Fpr2|Rgs14|Rara|Tarm1|Cebpb|Cdkn3|Dach1|Hp|Serpinb1a|Stfa2l1|Hist1h1b|Hopx|Ccdc88c|Cdkn2d|Hist1h4j|Dab2ip|Id1|Spint2|Tnfrsf18|Adam8|Cd300lf|Gmfg|Slpi|Cdk5rap1|Tsc22d3|Pi16|Mbnl3|Ahr|Depdc1a|Apoc2|Nfe2|H3f3a|Srgn|Gpr35|Acp5|Iqgap1|Ccr2|Rbm38|Ryr1
GO Biological Process	Cellular process	5.34e-06	Cdc45|S100a6|Grk6|Acap1|Unc119|Pnkp|Cd79a|Cyp4f18|Cnn2|Cd244|Mapk13|Lbr|Cd44|Ndrg1|Kit|Tnfsf14|Ggt1|Cdc20|Prtn3|Saa3|Relt|Mgst1|G0s2|Ctsg|Lbp|Ada|Mmp9|Mmp8|Lsp1|Myb|Ddit4|Upp1|Mpo|Rnf144a|Rrm2|Rab37|Nxn|Fam101b|Rdh12|Arg2|Actn1|Nedd9|Rhobtb3|Glrx|Emb|Anxa11|Rgcc|Irg1|Shcbp1|Dgat1|Igfbp6|Pla2g7|Pim1|Emilin2|Xdh|C3|Mzb1|Ltb|Diap1|Impa2|Lmnb1|Anxa1|Ehd1|Fas|Pip5k1b|Capn1|Prdx5|Adpgk|Padi4|Ifitm1|Ifitm3|Slco3a1|Ccr1|Il18rap|Il1r2|Stk17b|Rgs18|Sell|Vim|Gsn|Cdc25b|Hdc|Il1b|Car2|Acss2|Slc7a11|Il12a|Tspan2|Slc25a24|Sema4a|Txn1|Ikbkap|Cyp2j6|Sytl1|Fgr|Cd38|Fosl2|Plac8|Cxcl3|Rhof|Tfec|Gng11|Asns|Dfna5|Prok2|Xpc|Clec4e|Clec4d|Slc2a3|Pglyrp1|Siglece|Kif22|Dgat2|Plk1|Flna|Col4a2|Gsr|St3gal4|Ccnb2|Mns1|Anxa2|Kif23|Paqr5|Ltf|Qsox1|Vav3|Fcrla|Rac2|Dock5|S100a10|Tspo|Tgfbi|Myo1d|Metrnl|Trem1|Prkar2b|Ccnd3|Palm|AA467197|Eltd1|Tbc1d10c|Gadd45a|Trem3|Prkcdbp|Cpne2|Fbxl5|Anln|Stx11|Dok3|Pdlim7|Ly6d|Hoxa7|F13a1|Ska1|Dedd2|Pilra|S1pr4|Gpr97|Ltb4r1|Amica1|Ly6k|Ffar2|Eps8|Fpr1|Il1f9|Lcn2|Pstpip1|Galnt6|Pam|Phospho1|Cd24a|Sorl1|Samhd1|Gchfr|Vill|Ezr|S100a8|Wdnml1|Pdlim1|Cd177|Fpr2|Slc6a13|Iqgap2|Nusap1|Rgs14|Cebpe|Rara|Cebpb|Retnlg|Cdkn3|Alox5ap|Pygl|Dach1|Ifitm2|Cd300lb|Hp|Cxcl2|Gria3|Serpinb1a|Pirb|B3gnt5|Hist1h1b|Hopx|Chil1|Cdca8|Ccdc88c|Map4k1|Cdkn2d|Gda|Hist1h4j|Rab44|Ube2c|Dgkg|Sgms2|Dab2ip|Cyfip2|Plscr1|Sept9|Id1|Rasgrp4|Il1rap|Ncf4|Spint2|Mgst2|Tnfrsf18|Adam8|Itgal|Cd300lf|Il18r1|Gmfg|Cdk5rap1|Slc28a2|Tagln2|Camp|Ly75|Pxylp1|Rasgrp2|Erg|Mbnl3|Cep19|Msrb1|Steap4|Ahr|S100a9|Depdc1a|Mrgpra2b|Dmxl2|Svil|Bfsp2|Pfkp|Nfe2|Selp|H3f3a|Mrgpra2a|Srgn|Ms4a1|Zyx|Gpr35|Acp5|Iqgap1|Ccr2|Rbm38|Ryr1|Ly6g|Tuba4a|Ly6c2
GO Biological Process	Cell activation	5.62e-06	Cd79a|Cd244|Cd44|Ndrg1|Kit|Lbp|Ada|Myb|Rgcc|Anxa1|Fas|Il18rap|Il1b|Slc7a11|Il12a|Sema4a|Clec4e|Clec4d|Ccnd3|Stx11|Ly6d|Gpr97|Amica1|Cd24a|Fpr2|Cebpb|Pirb|Itgal|Il18r1|Ahr|Ms4a1
GO Biological Process	Regulation of cell adhesion	6.04e-06	Cd244|Cd44|Tnfsf14|Adam19|Ada|Myb|Arg2|Nedd9|Rgcc|Anxa1|Capn1|Cytip|Gsn|Il1b|Il12a|Flna|Vav3|Rac2|Dock5|S100a10|Hoxa7|Cd24a|Tacstd2|Rara|Tarm1|Cebpb|Spint2|Bst1|Tnfrsf18|Adam8|Itgal|Selp|Iqgap1|Ccr2
GO Biological Process	Negative regulation of molecular function	7.6e-06	Grk6|Cd44|Tnfsf14|Mmp9|Arg2|Irg1|Stfa2|Pim1|C3|Anxa1|Prdx5|Cd55|Il1b|Plk1|Flna|Anxa2|Ngp|Ltf|Myo1d|Prkar2b|Palm|Gadd45a|Faim3|Stfa1|Gpr97|Sorl1|Gchfr|Wdnml1|Rgs14|Hp|Serpinb1a|Stfa2l1|Cdkn2d|Dab2ip|Plscr1|Id1|Spint2|Slpi|Cdk5rap1|Pi16|Ahr|Apoc2|Gpr35|Ly6g|Ly6c2
GO Biological Process	Regulation of cellular component movement	7.6e-06	Cnn2|Kit|Tnfsf14|Lbp|Ada|Mmp9|Actn1|Nedd9|Rgcc|Pla2g7|Diap1|Anxa1|Fas|Capn1|Ifitm1|Ccr1|Sell|Vim|Il1b|Il12a|S100a11|Sema4a|Glipr2|Fgr|Flna|Rac2|Dock5|Gadd45a|Hoxa7|Gpr97|Ccdc125|Sorl1|Tacstd2|Fpr2|Dach1|Dab2ip|Spint2|Bst1|Tnfrsf18|Adam8|Selp|Iqgap1|Ccr2
GO Biological Process	Leukocyte activation	8.14e-06	Cd79a|Cd244|Cd44|Ndrg1|Kit|Lbp|Ada|Myb|Anxa1|Fas|Il18rap|Il12a|Sema4a|Clec4e|Clec4d|Ccnd3|Stx11|Ly6d|Gpr97|Amica1|Cd24a|Fpr2|Cebpb|Pirb|Itgal|Il18r1|Ahr|Ms4a1
GO Biological Process	Response to toxic substance	1.03e-05	Mgst1|Mpo|Nxn|Rdh12|Pim1|Fas|Prdx5|Slc7a11|Asns|Gsr|Lcn2|S100a8|Alox5ap|Hp|Mgst2|Ahr|S100a9
GO Biological Process	Granulocyte migration	1.03e-05	Prtn3|Anxa1|Il1b|Cxcl3|Vav3|Trem1|Trem3|Amica1|S100a8|Cd177|Cxcl2|S100a9
GO Biological Process	Leukocyte differentiation	1.05e-05	Cd79a|Lbr|Kit|Prtn3|Ada|Myb|Anxa1|Fas|Tspan2|Sema4a|Clec4e|Clec4d|Anxa2|Ly6d|Gpr97|Cd24a|Cebpe|Pirb|Adam8|Cd300lf|Il18r1|Ahr|Ms4a1
GO Biological Process	Negative regulation of multicellular organismal process	1.05e-05	Cd44|Lbp|Ada|Mmp9|Mmp8|Fam101b|Arg2|Rgcc|Irg1|Xdh|Anxa1|Fas|Ccr1|Il1r2|Vim|Il1b|Il12a|Sema4a|Cd38|Plac8|Pglyrp1|Flna|Col4a2|Anxa2|Ngp|Ltf|Dock5|Tspo|Gadd45a|Hoxa7|Cd24a|Sorl1|Tacstd2|Ezr|Rara|Serpinb1a|Hist1h4j|Dab2ip|Id1|Il18r1|Tsc22d3|Pi16|Ahr|Apoc2|Nfe2|Srgn|Gpr35|Acp5|Ccr2
GO Biological Process	Cellular response to oxygen-containing compound	1.07e-05	Mapk13|Mgst1|Ctsg|Lbp|Mmp9|Ddit4|Mpo|Rdh12|Glrx|Irg1|Pim1|Anxa1|Capn1|Prdx5|Il18rap|Vim|Il1b|Car2|Il12a|Cxcl3|Dgat2|Flna|Tspo|Ffar2|Il1f9|Lcn2|Ezr|Fpr2|Cebpe|Rara|Cebpb|Cd300lb|Cxcl2|Map4k1|Dab2ip|Plscr1|Id1|Camp|Ahr|Ryr1|Ly6g|Ly6c2
GO Biological Process	Regulation of biological quality	1.18e-05	Napsa|Pnkp|Cyp4f18|Cd44|Kit|Cdc20|Carhsp1|G0s2|Lbp|Ada|Mmp9|Myl4|Myb|Rdh12|Rhobtb3|Glrx|Dgat1|Pim1|Xdh|C3|Diap1|Anxa1|Ehd1|Fas|Capn1|Prdx5|Cd7|Ccr1|Vim|Gsn|Il1b|Car2|Slc7a11|Sema4a|Txn1|Fgr|Cd38|Plac8|Cxcl3|Dgat2|Plk1|Flna|Gsr|Ccnb2|Anxa2|Ltf|Vav3|Rac2|Dock5|Tspo|Lmo1|Metrnl|Ica1|Palm|Fbxl5|Stx11|F13a1|Ffar2|Eps8|Fpr1|Lcn2|Cd24a|Sorl1|Vill|Ezr|Fpr2|Iqgap2|F10|Rgs14|Rara|Cebpb|Pygl|Cxcl2|Gria3|Serpinb1a|Pirb|Hist1h1b|Ccdc88c|Ube2c|Dab2ip|Cyfip2|Plscr1|Id1|Il1rap|Adam8|Il18r1|Gmfg|Cdk5rap1|Slc28a2|Tsc22d3|Steap4|Ahr|S100a9|Dmxl2|Apoc2|Selp|Srgn|Ms4a1|Gpr35|Acp5|Ccr2|Rbm38|Ryr1
GO Biological Process	Regulation of signaling	1.22e-05	S100a4|Grk6|Cd44|Kit|Tnfsf14|Cdc20|G0s2|Lbp|Ada|Mmp9|Mmp8|Ddit4|Nxn|Glrx|Rgcc|Irg1|Igfbp6|Xdh|C3|Mzb1|Lmnb1|Anxa1|Fas|Capn1|Ccr1|Il1r2|Rgs18|Gsn|Il1b|Car2|Slc7a11|Il12a|Glipr2|Cyp2j6|Fgr|Cd38|Dfna5|Prok2|Clec4e|Flna|Anxa2|Ltf|Prkar2b|Ica1|Ccnd3|Palm|Tbc1d10c|Gadd45a|Prkcdbp|Faim3|Dedd2|Gpr97|Ffar2|Eps8|Il1f9|Cd24a|Ccdc125|Sorl1|Samhd1|Ezr|S100a8|Cd177|Fpr2|F10|Rgs14|Rara|Gria3|Pirb|Chil1|Ccdc88c|Map4k1|Cdkn2d|Dab2ip|Cyfip2|Plscr1|Id1|Rasgrp4|Bst1|Tnfrsf18|Adam8|Itgal|Cd300lf|Il18r1|S100a9|Selp|Srgn|Gpr35|Iqgap1|Ccr2|Ly6g|Ly6c2
GO Biological Process	Regulation of macromolecule metabolic process	1.26e-05	Cdc45|Mxd1|Unc119|Pnkp|Cnn2|Cd244|Mapk13|Cd44|Kit|Tnfsf14|Cdc20|Carhsp1|Adam19|Lbp|Hsd11b1|Mmp9|Mmp8|Myb|Ddit4|Rnf144a|Nxn|Arg2|Actn1|Nedd9|Rgcc|Irg1|Stfa2|Igfbp6|Pim1|Xdh|C3|Mzb1|Ltb|Lmnb1|Anxa1|Fas|Prdx5|Slco3a1|Ccr1|Il18rap|Il1r2|Vim|Gsn|Cdc25b|Il1b|Il12a|Txn1|Glipr2|Cyp2j6|Fgr|Cd38|Fosl2|Plac8|Tfec|Dfna5|Prok2|Xpc|Clec4e|Pglyrp1|Dgat2|Plk1|Flna|Pou2af1|Ccnb2|Anxa2|Ngp|Ltf|Rac2|Tspo|Lmo1|Prkar2b|Ccnd3|Tbc1d10c|Gadd45a|Prkcdbp|Fbxl5|Cd300ld|Faim3|Hoxa7|Stfa1|Gpr97|Ffar2|Il1f9|Lcn2|Pam|Cd24a|Sorl1|Jdp2|Ezr|S100a8|Wdnml1|Pdlim1|Fpr2|Rgs14|Cebpe|Rara|Tarm1|Cebpb|Dach1|Gria3|Serpinb1a|Pirb|Stfa2l1|Hist1h1b|Hopx|Chil1|Ccdc88c|Map4k1|Cdkn2d|Dab2ip|Cyfip2|Plscr1|Id1|Il1rap|Spint2|Bst1|Tnfrsf18|Adam8|Il18r1|Slpi|Cdk5rap1|Camp|Pxylp1|Tsc22d3|Erg|Pi16|Mbnl3|Ahr|S100a9|Depdc1a|Nfe2|H3f3a|Srgn|Acp5|Iqgap1|Ccr2|Rbm38
GO Biological Process	Cell surface receptor signaling pathway	1.29e-05	Grk6|Cd79a|Cd44|Kit|G0s2|Lbp|Ddit4|Nxn|Nedd9|Shcbp1|C3|Anxa1|Fas|Ifitm1|Ifitm3|Ccr1|Il18rap|Il1r2|Vim|Il1b|Il12a|Sema4a|Fgr|Cd38|Cxcl3|Clec4e|Clec4d|Flna|Col4a2|Vav3|Fcrla|Eltd1|Dedd2|Gpr97|Ffar2|Fpr1|Il1f9|Lcn2|Cd24a|Fpr2|Rgs14|Ifitm2|Hp|Cxcl2|Gria3|Pirb|Ccdc88c|Dab2ip|Id1|Il1rap|Tnfrsf18|Itgal|Cd300lf|Il18r1|Ms4a1|Zyx|Gpr35|Iqgap1|Ccr2
GO Biological Process	Negative regulation of peptidase activity	1.47e-05	Cd44|Tnfsf14|Mmp9|Stfa2|C3|Prdx5|Anxa2|Ngp|Ltf|Faim3|Stfa1|Sorl1|Wdnml1|Serpinb1a|Stfa2l1|Cdkn2d|Spint2|Slpi|Pi16
GO Biological Process	Regulation of protein phosphorylation	1.49e-05	Unc119|Cd44|Kit|Mmp9|Mmp8|Ddit4|Nedd9|Rgcc|Igfbp6|Pim1|Xdh|C3|Lmnb1|Fas|Slco3a1|Ccr1|Cdc25b|Il1b|Il12a|Txn1|Glipr2|Fgr|Dfna5|Prok2|Plk1|Ccnb2|Anxa2|Ltf|Rac2|Prkar2b|Ccnd3|Tbc1d10c|Gadd45a|Prkcdbp|Cd24a|Sorl1|Ezr|Fpr2|Rgs14|Rara|Chil1|Ccdc88c|Map4k1|Cdkn2d|Dab2ip|Id1|Bst1|Tnfrsf18|Adam8|Cdk5rap1|Camp|Iqgap1
GO Biological Process	Positive regulation of leukocyte migration	1.49e-05	Tnfsf14|Lbp|Mmp9|Pla2g7|Capn1|Ccr1|Sell|Il1b|Il12a|Rac2|Fpr2|Tnfrsf18|Adam8|Selp|Ccr2
GO Biological Process	Negative regulation of catalytic activity	1.49e-05	Cd44|Tnfsf14|Mmp9|Arg2|Stfa2|C3|Anxa1|Prdx5|Cd55|Il1b|Plk1|Anxa2|Ngp|Ltf|Myo1d|Prkar2b|Palm|Gadd45a|Faim3|Stfa1|Sorl1|Gchfr|Wdnml1|Rgs14|Hp|Serpinb1a|Stfa2l1|Cdkn2d|Dab2ip|Spint2|Slpi|Cdk5rap1|Pi16|Ahr|Apoc2
GO Biological Process	Cellular detoxification	1.54e-05	Mgst1|Mpo|Nxn|Rdh12|Pim1|Prdx5|Gsr|S100a8|Alox5ap|Hp|Mgst2|S100a9
GO Biological Process	Positive regulation of molecular function	1.58e-05	Acap1|Unc119|Pnkp|Kit|Cdc20|Prtn3|Mmp9|Mmp8|Myl4|Nedd9|Glrx|Rgcc|Igfbp6|Pim1|Xdh|Fas|Slco3a1|Il18rap|Rgs18|Gsn|Cdc25b|Il1b|Txn1|Fgr|Prok2|Plk1|Anxa2|Ltf|Vav3|Dock5|S100a10|Ccnd3|Tbc1d10c|Gadd45a|Cd24a|Ccdc125|Sorl1|S100a8|Wdnml1|Fpr2|Rgs14|Rara|Alox5ap|Chil1|Map4k1|Dab2ip|Cyfip2|Plscr1|Il1rap|Ncf4|Mgst2|Adam8|Il18r1|Rasgrp2|S100a9|Depdc1a|Apoc2|Iqgap1
GO Biological Process	Regulation of cell communication	1.87e-05	S100a4|Grk6|Cd44|Kit|Tnfsf14|Cdc20|G0s2|Lbp|Ada|Mmp9|Mmp8|Ddit4|Nxn|Glrx|Rgcc|Irg1|Igfbp6|Xdh|C3|Mzb1|Lmnb1|Anxa1|Fas|Capn1|Ccr1|Il1r2|Rgs18|Gsn|Il1b|Car2|Slc7a11|Il12a|Glipr2|Cyp2j6|Fgr|Cd38|Dfna5|Prok2|Clec4e|Flna|Ltf|Prkar2b|Ica1|Ccnd3|Palm|Tbc1d10c|Gadd45a|Prkcdbp|Faim3|Dedd2|Gpr97|Ffar2|Eps8|Il1f9|Cd24a|Ccdc125|Sorl1|Samhd1|Ezr|S100a8|Cd177|Fpr2|F10|Rgs14|Rara|Gria3|Pirb|Chil1|Ccdc88c|Map4k1|Cdkn2d|Dab2ip|Cyfip2|Plscr1|Id1|Rasgrp4|Bst1|Tnfrsf18|Adam8|Itgal|Cd300lf|Il18r1|S100a9|Selp|Srgn|Gpr35|Iqgap1|Ccr2|Ly6g|Ly6c2
GO Biological Process	Cellular extravasation	1.87e-05	Prtn3|Sell|Trem1|Trem3|Amica1|Cd177|Itgal|Selp|Ccr2
GO Biological Process	Regulation of protein modification process	1.95e-05	Unc119|Pnkp|Cd44|Kit|Cdc20|Mmp9|Mmp8|Myb|Ddit4|Nxn|Nedd9|Rgcc|Igfbp6|Pim1|Xdh|C3|Lmnb1|Fas|Slco3a1|Ccr1|Cdc25b|Il1b|Il12a|Txn1|Glipr2|Fgr|Dfna5|Prok2|Plk1|Ccnb2|Anxa2|Ltf|Rac2|Tspo|Prkar2b|Ccnd3|Tbc1d10c|Gadd45a|Prkcdbp|Cd24a|Sorl1|Jdp2|Ezr|Fpr2|Rgs14|Rara|Pirb|Hist1h1b|Chil1|Ccdc88c|Map4k1|Cdkn2d|Dab2ip|Id1|Bst1|Tnfrsf18|Adam8|Cdk5rap1|Camp|Nfe2|Iqgap1
GO Biological Process	Movement of cell or subcellular component	1.97e-05	Cd44|Kit|Prtn3|Saa3|Lbp|Ddit4|Nedd9|Rhobtb3|Emb|Igfbp6|Anxa1|Ccr1|Sell|Il1b|Il12a|Sema4a|Cxcl3|Rhof|Kif22|Flna|Kif23|Vav3|Rac2|Dock5|Tspo|Myo1d|Trem1|Trem3|Anln|Amica1|Ly6k|Ffar2|Eps8|Cd24a|Sorl1|S100a8|Pdlim1|Cd177|Retnlg|Cxcl2|Ccdc88c|Dab2ip|Cyfip2|Adam8|Itgal|S100a9|Selp|Gpr35|Iqgap1|Ccr2
GO Biological Process	Neutrophil migration	1.97e-05	Prtn3|Il1b|Cxcl3|Vav3|Trem1|Trem3|Amica1|S100a8|Cd177|Cxcl2|S100a9
GO Biological Process	Regulation of peptidase activity	2.02e-05	Cd44|Tnfsf14|Mmp9|Stfa2|Xdh|C3|Fas|Prdx5|Gsn|Anxa2|Ngp|Ltf|Faim3|Stfa1|Sorl1|S100a8|Wdnml1|Serpinb1a|Stfa2l1|Cdkn2d|Cyfip2|Spint2|Slpi|Pi16|S100a9
GO Biological Process	Regulation of intracellular signal transduction	2.1e-05	S100a4|Cd44|Kit|Tnfsf14|Ada|Mmp9|Mmp8|Ddit4|Glrx|Igfbp6|Xdh|C3|Lmnb1|Fas|Capn1|Ccr1|Il1b|Glipr2|Fgr|Dfna5|Prok2|Flna|Ltf|Prkar2b|Tbc1d10c|Gadd45a|Prkcdbp|Gpr97|Eps8|Il1f9|Cd24a|Ccdc125|Sorl1|Ezr|S100a8|Fpr2|F10|Rgs14|Rara|Chil1|Map4k1|Cdkn2d|Dab2ip|Plscr1|Id1|Rasgrp4|Bst1|Adam8|Itgal|Il18r1|S100a9|Selp|Gpr35|Iqgap1
GO Biological Process	Regulation of phosphate metabolic process	2.18e-05	Unc119|Cd244|Cd44|Kit|Hsd11b1|Mmp9|Mmp8|Ddit4|Nedd9|Rgcc|Igfbp6|Pim1|Xdh|C3|Lmnb1|Fas|Slco3a1|Ccr1|Cdc25b|Il1b|Il12a|Txn1|Glipr2|Fgr|Dfna5|Prok2|Plk1|Ccnb2|Anxa2|Ltf|Vav3|Rac2|Myo1d|Prkar2b|Ccnd3|Tbc1d10c|Gadd45a|Prkcdbp|Cd24a|Sorl1|Ezr|Fpr2|Rgs14|Rara|Pirb|Chil1|Ccdc88c|Map4k1|Cdkn2d|Dab2ip|Id1|Bst1|Tnfrsf18|Adam8|Cdk5rap1|Camp|Ahr|Apoc2|Iqgap1
GO Biological Process	Regulation of endopeptidase activity	2.27e-05	Cd44|Tnfsf14|Mmp9|Stfa2|Xdh|C3|Fas|Prdx5|Gsn|Anxa2|Ngp|Ltf|Faim3|Stfa1|Sorl1|S100a8|Wdnml1|Serpinb1a|Stfa2l1|Cdkn2d|Cyfip2|Spint2|Slpi|S100a9
GO Biological Process	Positive regulation of leukocyte activation	2.29e-05	Cd244|Tnfsf14|Lbp|Ada|Mmp8|Myb|Anxa1|Il1b|Il12a|Fgr|Cd38|Clec4d|Vav3|Cd24a|Cd177|Rara|Cd300lb|Bst1|Adam8|Itgal|Ccr2
GO Biological Process	Cytokine-mediated signaling pathway	2.29e-05	Cd44|Kit|Fas|Ifitm1|Ifitm3|Ccr1|Il18rap|Il1r2|Il1b|Cxcl3|Il1f9|Ifitm2|Cxcl2|Pirb|Il1rap|Tnfrsf18|Cd300lf|Il18r1|Gpr35|Ccr2
GO Biological Process	Response to lipid	2.33e-05	Ggt1|Mgst1|Ctsg|Lbp|Ddit4|Mpo|Glrx|Irg1|Pim1|Anxa1|Fas|Vim|Il1b|Car2|Il12a|Cd38|Fosl2|Cxcl3|Dgat2|Tspo|Ffar2|Il1f9|Lcn2|Wdnml1|Cebpe|Rara|Cebpb|Cd300lb|Cxcl2|Map4k1|Cdkn2d|Dab2ip|Plscr1|Slpi|Camp|Ahr|Acp5
GO Biological Process	Immune system development	2.56e-05	Cd79a|Cnn2|Lbr|Kit|Prtn3|Ada|Myb|Actn1|Irg1|Ltb|Anxa1|Fas|Ccr1|Tspan2|Sema4a|Clec4e|Clec4d|Ccnb2|Anxa2|Anln|Ly6d|Gpr97|Cd24a|Samhd1|Cebpe|Pirb|Plscr1|Adam8|Cd300lf|Il18r1|Ahr|Ms4a1|Ccr2
GO Biological Process	Actin filament-based process	2.58e-05	Cnn2|Kit|Fam101b|Actn1|Nedd9|Rhobtb3|Diap1|Anxa1|Gsn|Rhof|Flna|Kif23|Rac2|Myo1d|Prkcdbp|Anln|Pdlim7|Eps8|Vill|Ezr|Pdlim1|Iqgap2|Ccdc88c|Gmfg|Msrb1|S100a9|Svil|Zyx
GO Biological Process	Actin filament organization	2.65e-05	Fam101b|Actn1|Nedd9|Rhobtb3|Diap1|Gsn|Rhof|Flna|Rac2|Myo1d|Eps8|Vill|Ezr|Pdlim1|Iqgap2|Msrb1|Svil|Zyx
GO Biological Process	Multicellular organismal process	2.94e-05	Unc119|Napsa|Cd79a|Cyp4f18|Cnn2|Lbr|Cd44|Ndrg1|Kit|Ggt1|Cdc20|Prtn3|Relt|Adam19|Hsd11b1|Ada|Mmp9|Mmp8|Myl4|Myb|Ddit4|Mpo|Rrm2|Nxn|Fam101b|Rdh12|Arg2|Actn1|Rhobtb3|Emb|Rgcc|Irg1|Dgat1|Pla2g7|Xdh|C3|Ltb|Diap1|Anxa1|Ehd1|Fas|Capn1|Prdx5|Cd7|Padi4|Ifitm1|Ccr1|Il18rap|Vim|Gsn|Cdc25b|Il1b|Car2|Slc7a11|Il12a|Tspan2|Sema4a|Cyp2j6|Fgr|Cd38|Fosl2|Asns|Dfna5|Prok2|Clec4e|Clec4d|Dgat2|Plk1|Flna|Col4a2|Gsr|St3gal4|Ccnb2|Mns1|Anxa2|Paqr5|Ltf|Vav3|Rac2|Dock5|Tspo|Tgfbi|Myo1d|Metrnl|Trem1|Prkar2b|Palm|Trem3|Prkcdbp|Anln|Asprv1|Pdlim7|Ly6d|Hoxa7|F13a1|Gpr97|Eps8|Phospho1|Cd24a|Sorl1|Samhd1|Tacstd2|Ezr|S100a8|Pdlim1|Fpr2|F10|Rgs14|Cebpe|Rara|Cebpb|Alox5ap|Dach1|Hp|Gria3|Pirb|B3gnt5|Hist1h1b|Hopx|Chil1|Cdkn2d|Dgkg|Dab2ip|Cyfip2|Plscr1|Id1|Il1rap|Spint2|Adam8|Cd300lf|Il18r1|Slc28a2|Mbnl3|Ahr|S100a9|Svil|Apoc2|Bfsp2|Nfe2|H3f3a|Srgn|Ms4a1|Acp5|Iqgap1|Tm4sf1|Ccr2|Ryr1
GO Biological Process	Positive regulation of metabolic process	3.12e-05	Unc119|Pnkp|Cnn2|Cd244|Mapk13|Cd44|Kit|Cdc20|G0s2|Adam19|Lbp|Mmp9|Mmp8|Myb|Rnf144a|Actn1|Nedd9|Rgcc|Irg1|Dgat1|Igfbp6|Pim1|Xdh|C3|Mzb1|Ltb|Lmnb1|Anxa1|Fas|Prdx5|Slco3a1|Ccr1|Vim|Gsn|Cdc25b|Il1b|Il12a|Txn1|Glipr2|Cyp2j6|Fgr|Cd38|Fosl2|Plac8|Tfec|Dfna5|Prok2|Xpc|Clec4e|Dgat2|Plk1|Pou2af1|Anxa2|Ltf|Vav3|Tspo|Lmo1|Ccnd3|Gadd45a|Prkcdbp|Fbxl5|Hoxa7|Ffar2|Il1f9|Lcn2|Cd24a|Sorl1|Jdp2|Ezr|S100a8|Pdlim1|Cd177|Fpr2|Cebpe|Rara|Tarm1|Cebpb|Pirb|Hist1h1b|Chil1|Map4k1|Dab2ip|Cyfip2|Plscr1|Id1|Il1rap|Tnfrsf18|Adam8|Il18r1|Cdk5rap1|Camp|Pxylp1|Erg|Ahr|S100a9|Apoc2|Nfe2|Iqgap1|Ccr2|Rbm38
GO Biological Process	Positive regulation of intracellular signal transduction	3.5e-05	S100a4|Cd44|Kit|Tnfsf14|Ada|Mmp8|Glrx|Igfbp6|Xdh|C3|Lmnb1|Ccr1|Il1b|Glipr2|Fgr|Dfna5|Prok2|Flna|Ltf|Gadd45a|Prkcdbp|Il1f9|Cd24a|S100a8|Fpr2|F10|Rara|Chil1|Map4k1|Dab2ip|Plscr1|Rasgrp4|Adam8|Itgal|Il18r1|S100a9|Selp|Gpr35|Iqgap1
GO Biological Process	Negative regulation of endopeptidase activity	3.59e-05	Cd44|Tnfsf14|Mmp9|Stfa2|C3|Prdx5|Anxa2|Ngp|Ltf|Faim3|Stfa1|Sorl1|Wdnml1|Serpinb1a|Stfa2l1|Cdkn2d|Spint2|Slpi
GO Biological Process	Positive regulation of immune effector process	3.78e-05	Cd244|Lbp|Myb|C3|Mzb1|Anxa1|Il18rap|Il1b|Il12a|Fgr|Rac2|Ffar2|Cd24a|Cd177|Rara|Il18r1|Ccr2
GO Biological Process	Actin cytoskeleton organization	3.79e-05	Cnn2|Kit|Fam101b|Actn1|Nedd9|Rhobtb3|Diap1|Anxa1|Gsn|Rhof|Flna|Kif23|Rac2|Myo1d|Prkcdbp|Anln|Pdlim7|Eps8|Vill|Ezr|Pdlim1|Iqgap2|Msrb1|S100a9|Svil|Zyx
GO Biological Process	Positive regulation of catalytic activity	4.08e-05	Acap1|Unc119|Pnkp|Kit|Cdc20|Prtn3|Myl4|Nedd9|Rgcc|Igfbp6|Pim1|Xdh|Fas|Rgs18|Gsn|Cdc25b|Il1b|Fgr|Prok2|Plk1|Ltf|Vav3|Dock5|S100a10|Ccnd3|Tbc1d10c|Gadd45a|Cd24a|Ccdc125|Sorl1|S100a8|Wdnml1|Fpr2|Rgs14|Alox5ap|Chil1|Map4k1|Dab2ip|Cyfip2|Plscr1|Ncf4|Mgst2|Adam8|Rasgrp2|S100a9|Depdc1a|Apoc2|Iqgap1
GO Biological Process	Neutrophil extravasation	4.44e-05	Prtn3|Trem1|Trem3|Amica1|Cd177
GO Biological Process	Positive regulation of cytokine production	4.58e-05	Cd244|Mapk13|Lbp|Mmp8|Rgcc|C3|Ltb|Anxa1|Il1b|Il12a|Cyp2j6|Fgr|Clec4e|Ffar2|Il1f9|Sorl1|Rara|Tarm1|Cebpb|Il1rap|Adam8|Il18r1|Camp|Ccr2
GO Biological Process	Regulation of cell population proliferation	4.63e-05	Cnn2|Cd244|Cd44|Ndrg1|Kit|Cdc20|Ada|Mmp9|Arg2|Rgcc|Shcbp1|Pim1|Xdh|Mzb1|Anxa1|Fas|Ifitm1|Ifitm3|Vim|Il1b|Slc7a11|Il12a|S100a11|Fgr|Cd38|Fosl2|Plac8|Dfna5|Prok2|Flna|Anxa2|Ltf|Vav3|Rac2|Tspo|Lmo1|Ccnd3|Amica1|Cd24a|Tacstd2|Rara|Tarm1|Cebpb|Dach1|Cdkn2d|Dab2ip|Id1|Spint2|Bst1|Itgal|Camp|Ahr|Nfe2|Ccr2|Rbm38
GO Biological Process	Negative regulation of hydrolase activity	4.69e-05	Cd44|Tnfsf14|Mmp9|Stfa2|C3|Anxa1|Prdx5|Anxa2|Ngp|Ltf|Myo1d|Faim3|Stfa1|Sorl1|Gchfr|Wdnml1|Serpinb1a|Stfa2l1|Cdkn2d|Dab2ip|Spint2|Slpi|Pi16|Ahr
GO Biological Process	Regulation of multicellular organismal process	4.84e-05	Cd244|Mapk13|Cd44|Kit|Cdc20|G0s2|Lbp|Ada|Mmp9|Mmp8|Myl4|Myb|Fam101b|Arg2|Rgcc|Irg1|Dgat1|Pim1|Xdh|C3|Ltb|Anxa1|Ehd1|Fas|Ifitm1|Ccr1|Il1r2|Vim|Il1b|Car2|Il12a|Sema4a|Glipr2|Cyp2j6|Fgr|Cd38|Plac8|Prok2|Clec4e|Pglyrp1|Flna|Col4a2|Anxa2|Ngp|Ltf|Dock5|Tspo|Palm|Gadd45a|Cd300ld|Pdlim7|Hoxa7|Ffar2|Il1f9|Lcn2|Phospho1|Cd24a|Sorl1|Tacstd2|Ezr|Rgs14|Rara|Tarm1|Cebpb|Serpinb1a|Hopx|Chil1|Hist1h4j|Sgms2|Dab2ip|Id1|Il1rap|Adam8|Il18r1|Camp|Tsc22d3|Pi16|Ahr|S100a9|Apoc2|Nfe2|Selp|Srgn|Gpr35|Acp5|Iqgap1|Ccr2|Ryr1
GO Biological Process	Cellular response to lipid	5.29e-05	Ctsg|Lbp|Ddit4|Glrx|Irg1|Pim1|Anxa1|Vim|Il1b|Il12a|Cxcl3|Dgat2|Tspo|Ffar2|Il1f9|Lcn2|Cebpe|Rara|Cebpb|Cd300lb|Cxcl2|Map4k1|Dab2ip|Plscr1|Camp|Ahr
GO Biological Process	Positive regulation of defense response	5.35e-05	Lbp|Mmp8|C3|Il18rap|Il1b|Il12a|Trem3|Ffar2|Cd24a|S100a8|Fpr2|Tarm1|Cebpb|Alox5ap|Plscr1|Adam8|S100a9|Ccr2
GO Biological Process	Lymphocyte activation	5.6e-05	Cd79a|Cd244|Cd44|Kit|Ada|Myb|Anxa1|Fas|Il12a|Sema4a|Clec4e|Clec4d|Ccnd3|Stx11|Ly6d|Gpr97|Amica1|Cd24a|Cebpb|Itgal|Il18r1|Ahr|Ms4a1
GO Biological Process	Positive regulation of phosphate metabolic process	6.56e-05	Unc119|Cd244|Cd44|Kit|Mmp9|Mmp8|Nedd9|Rgcc|Igfbp6|Pim1|Xdh|C3|Lmnb1|Fas|Slco3a1|Ccr1|Cdc25b|Il1b|Il12a|Txn1|Glipr2|Fgr|Dfna5|Prok2|Plk1|Anxa2|Ltf|Vav3|Ccnd3|Gadd45a|Prkcdbp|Cd24a|Fpr2|Rara|Pirb|Chil1|Map4k1|Dab2ip|Tnfrsf18|Adam8|Camp|Apoc2|Iqgap1
GO Biological Process	Positive regulation of protein metabolic process	6.88e-05	Unc119|Cd44|Kit|Cdc20|Mmp9|Mmp8|Myb|Rnf144a|Nedd9|Rgcc|Igfbp6|Pim1|Xdh|C3|Lmnb1|Fas|Slco3a1|Ccr1|Vim|Gsn|Cdc25b|Il1b|Il12a|Txn1|Glipr2|Dfna5|Prok2|Plk1|Anxa2|Ltf|Ccnd3|Gadd45a|Prkcdbp|Fbxl5|Cd24a|Sorl1|Jdp2|Ezr|S100a8|Fpr2|Rara|Pirb|Hist1h1b|Chil1|Map4k1|Dab2ip|Cyfip2|Tnfrsf18|Adam8|Cdk5rap1|Camp|Pxylp1|S100a9|Nfe2|Iqgap1
GO Biological Process	Hematopoietic or lymphoid organ development	7.25e-05	Cd79a|Cnn2|Lbr|Kit|Prtn3|Ada|Myb|Actn1|Ltb|Anxa1|Fas|Ccr1|Tspan2|Sema4a|Clec4e|Clec4d|Ccnb2|Anxa2|Anln|Ly6d|Gpr97|Cd24a|Cebpe|Pirb|Plscr1|Adam8|Cd300lf|Il18r1|Ahr|Ms4a1|Ccr2
GO Biological Process	Positive regulation of signaling	7.3e-05	S100a4|Cd44|Kit|Tnfsf14|G0s2|Lbp|Ada|Mmp9|Mmp8|Glrx|Rgcc|Igfbp6|Xdh|C3|Lmnb1|Fas|Ccr1|Gsn|Il1b|Car2|Il12a|Glipr2|Fgr|Cd38|Dfna5|Prok2|Clec4e|Flna|Anxa2|Ltf|Gadd45a|Prkcdbp|Dedd2|Il1f9|Cd24a|Sorl1|S100a8|Fpr2|F10|Rgs14|Rara|Chil1|Map4k1|Dab2ip|Cyfip2|Plscr1|Rasgrp4|Tnfrsf18|Adam8|Itgal|Cd300lf|Il18r1|S100a9|Selp|Gpr35|Iqgap1|Ccr2
GO Biological Process	Regulation of phosphorylation	7.3e-05	Unc119|Cd44|Kit|Mmp9|Mmp8|Ddit4|Nedd9|Rgcc|Igfbp6|Pim1|Xdh|C3|Lmnb1|Fas|Slco3a1|Ccr1|Cdc25b|Il1b|Il12a|Txn1|Glipr2|Fgr|Dfna5|Prok2|Plk1|Ccnb2|Anxa2|Ltf|Vav3|Rac2|Prkar2b|Ccnd3|Tbc1d10c|Gadd45a|Prkcdbp|Cd24a|Sorl1|Ezr|Fpr2|Rgs14|Rara|Chil1|Ccdc88c|Map4k1|Cdkn2d|Dab2ip|Id1|Bst1|Tnfrsf18|Adam8|Cdk5rap1|Camp|Iqgap1
GO Biological Process	Negative regulation of developmental process	7.3e-05	Cd44|Mmp9|Fam101b|Rgcc|Xdh|Anxa1|Fas|Ccr1|Vim|Il1b|Il12a|Sema4a|Cd38|Plac8|Pglyrp1|Flna|Col4a2|Anxa2|Ngp|Ltf|Tspo|Gadd45a|Hoxa7|Il1f9|Cd24a|Sorl1|Jdp2|Tacstd2|Rara|Hopx|Hist1h4j|Dab2ip|Id1|Tsc22d3|Pi16|Mbnl3|Ahr|Nfe2|Srgn|Ccr2
GO Biological Process	Positive regulation of cellular protein metabolic process	8.43e-05	Unc119|Cd44|Kit|Cdc20|Mmp9|Mmp8|Myb|Rnf144a|Nedd9|Rgcc|Igfbp6|Pim1|Xdh|C3|Lmnb1|Fas|Slco3a1|Ccr1|Vim|Gsn|Cdc25b|Il1b|Il12a|Txn1|Glipr2|Dfna5|Prok2|Plk1|Anxa2|Ltf|Ccnd3|Gadd45a|Prkcdbp|Fbxl5|Cd24a|Jdp2|Ezr|S100a8|Fpr2|Rara|Pirb|Hist1h1b|Chil1|Map4k1|Dab2ip|Cyfip2|Tnfrsf18|Adam8|Cdk5rap1|Camp|S100a9|Nfe2|Iqgap1
GO Biological Process	Granulocyte chemotaxis	8.43e-05	Anxa1|Il1b|Cxcl3|Vav3|Trem1|Trem3|Amica1|S100a8|Cxcl2|S100a9
GO Biological Process	Regulation of developmental process	8.9e-05	Cd44|Kit|Tnfsf14|Cdc20|Ada|Mmp9|Myb|Fam101b|Arg2|Nedd9|Rhobtb3|Rgcc|Pim1|Xdh|C3|Diap1|Anxa1|Ehd1|Fas|Ifitm1|Ccr1|Vim|Il1b|Car2|Il12a|Sema4a|Glipr2|Fgr|Cd38|Plac8|Prok2|Pglyrp1|Flna|Col4a2|Anxa2|Ngp|Ltf|Rac2|Dock5|S100a10|Tspo|Metrnl|Palm|Gadd45a|Pdlim7|Hoxa7|Eps8|Il1f9|Phospho1|Cd24a|Sorl1|Jdp2|Tacstd2|Ezr|Rgs14|Rara|Cebpb|Hopx|Chil1|Hist1h4j|Sgms2|Dab2ip|Id1|Il1rap|Adam8|Camp|Tsc22d3|Pi16|Mbnl3|Ahr|S100a9|Nfe2|Srgn|Iqgap1|Ccr2|Rbm38
GO Biological Process	Positive regulation of cell adhesion	9.29e-05	Cd244|Cd44|Tnfsf14|Adam19|Ada|Myb|Nedd9|Anxa1|Capn1|Il1b|Il12a|Flna|Vav3|Dock5|S100a10|Cd24a|Rara|Tnfrsf18|Adam8|Itgal|Selp|Iqgap1|Ccr2
GO Biological Process	Positive regulation of inflammatory response	9.41e-05	Lbp|Mmp8|C3|Il1b|Ffar2|Cd24a|S100a8|Tarm1|Cebpb|Alox5ap|Adam8|S100a9|Ccr2
GO Biological Process	Regulation of cellular component organization	9.88e-05	Cdc45|Unc119|Pnkp|Cd44|Kit|Tnfsf14|Cdc20|Lbp|Mmp9|Myb|Rhobtb3|Rgcc|C3|Diap1|Anxa1|Ehd1|Fas|Cdk2ap2|Capn1|Vim|Gsn|Il1b|Slc7a11|Sema4a|Fgr|Cd38|Siglece|Plk1|Flna|Mns1|Anxa2|Rac2|S100a10|Tspo|Ica1|Palm|Anln|Ska1|Eps8|Il1f9|Lcn2|Pam|Cd24a|Sorl1|Jdp2|Tacstd2|Vill|Ezr|Cd177|Iqgap2|Nusap1|Hist1h1b|Cdkn2d|Gda|Ube2c|Dab2ip|Cyfip2|Sept9|Id1|Il1rap|Bst1|Gmfg|Pi16|Ahr|S100a9|Apoc2|Nfe2|Selp|H3f3a|Srgn|Iqgap1
GO Biological Process	Hemopoiesis	0.00011	Cd79a|Cnn2|Lbr|Kit|Prtn3|Ada|Myb|Actn1|Anxa1|Fas|Ccr1|Tspan2|Sema4a|Clec4e|Clec4d|Anxa2|Anln|Ly6d|Gpr97|Cd24a|Cebpe|Pirb|Plscr1|Adam8|Cd300lf|Il18r1|Ahr|Ms4a1|Ccr2
GO Biological Process	Positive regulation of cell migration	0.00011	Kit|Tnfsf14|Lbp|Mmp9|Nedd9|Pla2g7|Diap1|Anxa1|Capn1|Ccr1|Sell|Il1b|Il12a|S100a11|Sema4a|Glipr2|Fgr|Flna|Rac2|Dock5|Fpr2|Dab2ip|Tnfrsf18|Adam8|Selp|Iqgap1|Ccr2
GO Biological Process	Regulation of t cell activation	0.00011	Cd244|Cd44|Tnfsf14|Ada|Myb|Arg2|Anxa1|Gsn|Il1b|Il12a|Rac2|Lmo1|Cd24a|Rara|Tarm1|Cebpb|Adam8|Itgal|Ccr2
GO Biological Process	Response to interleukin-1	0.00011	Mapk13|Saa3|Irg1|Anxa1|Il1b|Cd38|Lcn2|Cebpb|Cxcl2|Chil1|Dab2ip|Camp
GO Biological Process	Regulation of proteolysis	0.00012	Cd44|Tnfsf14|Cdc20|Mmp9|Rnf144a|Stfa2|Xdh|C3|Fas|Prdx5|Il1r2|Gsn|Il1b|Plk1|Anxa2|Ngp|Ltf|Faim3|Stfa1|Sorl1|S100a8|Wdnml1|Serpinb1a|Stfa2l1|Cdkn2d|Dab2ip|Cyfip2|Spint2|Adam8|Slpi|Pi16|S100a9
GO Biological Process	Positive regulation of cell communication	0.00013	S100a4|Cd44|Kit|Tnfsf14|G0s2|Lbp|Ada|Mmp9|Mmp8|Glrx|Rgcc|Igfbp6|Xdh|C3|Lmnb1|Fas|Ccr1|Gsn|Il1b|Car2|Il12a|Glipr2|Fgr|Cd38|Dfna5|Prok2|Clec4e|Flna|Ltf|Gadd45a|Prkcdbp|Dedd2|Il1f9|Cd24a|Sorl1|S100a8|Fpr2|F10|Rgs14|Rara|Chil1|Map4k1|Dab2ip|Cyfip2|Plscr1|Rasgrp4|Tnfrsf18|Adam8|Itgal|Cd300lf|Il18r1|S100a9|Selp|Gpr35|Iqgap1|Ccr2
GO Biological Process	Negative regulation of immune system process	0.00014	Cd44|Ada|Arg2|Irg1|Anxa1|Fas|Ccr1|Cd55|Fgr|Pglyrp1|Ltf|Tbc1d10c|Hoxa7|Cd24a|Samhd1|Ezr|Rara|Tarm1|Cebpb|Hist1h4j|Cd300lf|Tsc22d3|Ccr2
GO Biological Process	Positive regulation of protein modification process	0.00014	Unc119|Cd44|Kit|Cdc20|Mmp9|Mmp8|Myb|Nedd9|Rgcc|Igfbp6|Pim1|Xdh|C3|Lmnb1|Fas|Slco3a1|Ccr1|Cdc25b|Il1b|Il12a|Txn1|Glipr2|Dfna5|Prok2|Plk1|Anxa2|Ltf|Ccnd3|Gadd45a|Prkcdbp|Cd24a|Jdp2|Fpr2|Rara|Pirb|Hist1h1b|Chil1|Map4k1|Dab2ip|Tnfrsf18|Adam8|Camp|Nfe2|Iqgap1
GO Biological Process	Regulation of localization	0.00014	Grk6|Unc119|Cyp4f18|Cnn2|Kit|Tnfsf14|Prtn3|Lbp|Ada|Mmp9|Arg2|Actn1|Nedd9|Glrx|Rgcc|Dgat1|Pla2g7|Pim1|C3|Diap1|Anxa1|Ehd1|Fas|Capn1|Ifitm1|Ccr1|Sell|Vim|Gsn|Il1b|Car2|Slc7a11|Il12a|S100a11|Sema4a|Txn1|Glipr2|Fgr|Cd38|Clec4e|Siglece|Plk1|Flna|Anxa2|Rac2|Dock5|Tspo|Ica1|Gadd45a|Hoxa7|Gpr97|Ffar2|Pam|Ccdc125|Sorl1|Tacstd2|Ezr|S100a8|Cd177|Fpr2|Cebpb|Dach1|Dab2ip|Spint2|Bst1|Tnfrsf18|Adam8|Cd300lf|Ahr|S100a9|Apoc2|Selp|Fxyd5|Srgn|Gpr35|Iqgap1|Ccr2|Ryr1
GO Biological Process	Regulation of alpha-beta t cell activation	0.00014	Cd244|Cd44|Ada|Myb|Arg2|Anxa1|Il12a|Cd24a|Rara|Tarm1|Ccr2
GO Biological Process	Negative regulation of cytokine production	0.00016	Lbp|Mmp8|Arg2|Rgcc|Irg1|Anxa1|Il1r2|Il12a|Pglyrp1|Ltf|Tspo|Cd24a|Ezr|Rara|Serpinb1a|Srgn|Acp5
GO Biological Process	Regulation of signal transduction	0.00016	S100a4|Grk6|Cd44|Kit|Tnfsf14|G0s2|Lbp|Ada|Mmp9|Mmp8|Ddit4|Nxn|Glrx|Irg1|Igfbp6|Xdh|C3|Mzb1|Lmnb1|Fas|Capn1|Ccr1|Il1r2|Rgs18|Gsn|Il1b|Il12a|Glipr2|Cyp2j6|Fgr|Dfna5|Prok2|Flna|Ltf|Prkar2b|Ccnd3|Palm|Tbc1d10c|Gadd45a|Prkcdbp|Faim3|Dedd2|Gpr97|Eps8|Il1f9|Cd24a|Ccdc125|Sorl1|Samhd1|Ezr|S100a8|Cd177|Fpr2|F10|Rgs14|Rara|Chil1|Ccdc88c|Map4k1|Cdkn2d|Dab2ip|Cyfip2|Plscr1|Id1|Rasgrp4|Bst1|Tnfrsf18|Adam8|Itgal|Cd300lf|Il18r1|S100a9|Selp|Gpr35|Iqgap1|Ly6g|Ly6c2
GO Biological Process	Positive regulation of macromolecule metabolic process	0.00016	Unc119|Pnkp|Cnn2|Cd244|Mapk13|Cd44|Kit|Cdc20|Adam19|Lbp|Mmp9|Mmp8|Myb|Rnf144a|Actn1|Nedd9|Rgcc|Igfbp6|Pim1|Xdh|C3|Mzb1|Ltb|Lmnb1|Anxa1|Fas|Slco3a1|Ccr1|Vim|Gsn|Cdc25b|Il1b|Il12a|Txn1|Glipr2|Cyp2j6|Fgr|Cd38|Fosl2|Plac8|Tfec|Dfna5|Prok2|Xpc|Clec4e|Plk1|Pou2af1|Anxa2|Ltf|Lmo1|Ccnd3|Gadd45a|Prkcdbp|Fbxl5|Hoxa7|Ffar2|Il1f9|Lcn2|Cd24a|Sorl1|Jdp2|Ezr|S100a8|Pdlim1|Fpr2|Cebpe|Rara|Tarm1|Cebpb|Pirb|Hist1h1b|Chil1|Map4k1|Dab2ip|Cyfip2|Plscr1|Id1|Il1rap|Tnfrsf18|Adam8|Il18r1|Cdk5rap1|Camp|Pxylp1|Erg|Ahr|S100a9|Nfe2|Iqgap1|Ccr2|Rbm38
GO Biological Process	Regulation of cellular metabolic process	0.00016	Cdc45|Mxd1|Unc119|Pnkp|Cd244|Cd44|Kit|Tnfsf14|Cdc20|Carhsp1|Hsd11b1|Mmp9|Mmp8|Myb|Ddit4|Rnf144a|Nxn|Arg2|Actn1|Nedd9|Rgcc|Irg1|Dgat1|Stfa2|Igfbp6|Pim1|Xdh|C3|Lmnb1|Anxa1|Fas|Prdx5|Slco3a1|Ccr1|Il18rap|Il1r2|Vim|Gsn|Cdc25b|Il1b|Slc7a11|Il12a|Txn1|Glipr2|Fgr|Cd38|Fosl2|Plac8|Tfec|Dfna5|Prok2|Xpc|Dgat2|Plk1|Flna|Pou2af1|Ccnb2|Anxa2|Ngp|Ltf|Qsox1|Vav3|Rac2|Tspo|Lmo1|Myo1d|Prkar2b|Ccnd3|Tbc1d10c|Gadd45a|Prkcdbp|Fbxl5|Faim3|Hoxa7|Stfa1|Gpr97|Pam|Cd24a|Sorl1|Jdp2|Ezr|S100a8|Wdnml1|Pdlim1|Cd177|Fpr2|Rgs14|Cebpe|Rara|Cebpb|Dach1|Hp|Gria3|Serpinb1a|Pirb|Stfa2l1|Hist1h1b|Hopx|Chil1|Ccdc88c|Map4k1|Cdkn2d|Dab2ip|Cyfip2|Plscr1|Id1|Il1rap|Spint2|Bst1|Tnfrsf18|Adam8|Il18r1|Slpi|Cdk5rap1|Camp|Pxylp1|Tsc22d3|Erg|Pi16|Mbnl3|Ahr|S100a9|Depdc1a|Apoc2|Nfe2|H3f3a|Acp5|Iqgap1|Rbm38
GO Biological Process	Positive regulation of phosphorylation	0.00016	Unc119|Cd44|Kit|Mmp9|Mmp8|Nedd9|Rgcc|Igfbp6|Pim1|Xdh|C3|Lmnb1|Fas|Slco3a1|Ccr1|Cdc25b|Il1b|Il12a|Txn1|Glipr2|Fgr|Dfna5|Prok2|Plk1|Anxa2|Ltf|Vav3|Ccnd3|Gadd45a|Prkcdbp|Cd24a|Fpr2|Rara|Chil1|Map4k1|Dab2ip|Tnfrsf18|Adam8|Camp|Iqgap1
GO Biological Process	Positive regulation of protein phosphorylation	0.00018	Unc119|Cd44|Kit|Mmp9|Mmp8|Nedd9|Rgcc|Igfbp6|Pim1|Xdh|C3|Lmnb1|Fas|Slco3a1|Ccr1|Cdc25b|Il1b|Il12a|Txn1|Glipr2|Dfna5|Prok2|Plk1|Anxa2|Ltf|Ccnd3|Gadd45a|Prkcdbp|Cd24a|Fpr2|Rara|Chil1|Map4k1|Dab2ip|Tnfrsf18|Adam8|Camp|Iqgap1
GO Biological Process	Cytoskeleton organization	0.00024	Cnn2|Kit|Cdc20|Lsp1|Fam101b|Actn1|Nedd9|Rhobtb3|Diap1|Anxa1|Vim|Gsn|Rhof|Plk1|Flna|Kif23|Rac2|Myo1d|Palm|Gadd45a|Prkcdbp|Anln|Pdlim7|Eps8|Vill|Ezr|Pdlim1|Iqgap2|Nusap1|Rgs14|Ccdc88c|Cep19|Msrb1|S100a9|Svil|Bfsp2|Zyx|Gpr35|Tuba4a
GO Biological Process	Positive regulation of signal transduction	0.00025	S100a4|Cd44|Kit|Tnfsf14|G0s2|Lbp|Ada|Mmp9|Mmp8|Glrx|Igfbp6|Xdh|C3|Lmnb1|Fas|Ccr1|Gsn|Il1b|Il12a|Glipr2|Fgr|Dfna5|Prok2|Flna|Ltf|Gadd45a|Prkcdbp|Dedd2|Il1f9|Cd24a|Sorl1|S100a8|Fpr2|F10|Rara|Chil1|Map4k1|Dab2ip|Cyfip2|Plscr1|Rasgrp4|Tnfrsf18|Adam8|Itgal|Cd300lf|Il18r1|S100a9|Selp|Gpr35|Iqgap1
GO Biological Process	Neutrophil chemotaxis	0.00026	Il1b|Cxcl3|Vav3|Trem1|Trem3|Amica1|S100a8|Cxcl2|S100a9
GO Biological Process	Regulation of leukocyte cell-cell adhesion	0.00026	Cd244|Cd44|Tnfsf14|Ada|Myb|Arg2|Anxa1|Capn1|Il1b|Il12a|Cd24a|Rara|Tarm1|Cebpb|Adam8|Itgal|Selp|Ccr2
GO Biological Process	Leukocyte migration involved in inflammatory response	0.00027	Lbp|Ffar2|Cd24a|S100a8|Adam8|S100a9
GO Biological Process	Humoral immune response	0.00028	Cfp|Ctsg|Rgcc|C3|Cd55|Cxcl3|Pglyrp1|Ltf|Wdnml1|Cxcl2|Slpi|Camp|S100a9|Ccr2
GO Biological Process	Negative regulation of proteolysis	0.00028	Cd44|Tnfsf14|Mmp9|Stfa2|C3|Prdx5|Il1r2|Anxa2|Ngp|Ltf|Faim3|Stfa1|Sorl1|Wdnml1|Serpinb1a|Stfa2l1|Cdkn2d|Spint2|Slpi|Pi16
GO Biological Process	Positive regulation of leukocyte cell-cell adhesion	0.00028	Cd244|Cd44|Tnfsf14|Ada|Myb|Anxa1|Capn1|Il1b|Il12a|Cd24a|Rara|Adam8|Itgal|Selp|Ccr2
GO Biological Process	Regulation of response to biotic stimulus	0.00037	Lbp|Arg2|Irg1|Ccr1|Il18rap|Il1b|Il12a|Fgr|Ltf|Trem3|Ffar2|Cd24a|Samhd1|Fpr2|Serpinb1a|Plscr1|Adam8
GO Biological Process	Developmental process	0.00037	Unc119|Cd79a|Cnn2|Lbr|Cd44|Ndrg1|Kit|Ggt1|Cdc20|Prtn3|Relt|Adam19|Hsd11b1|Ada|Mmp9|Mmp8|Myb|Ddit4|Mpo|Rrm2|Nxn|Fam101b|Arg2|Actn1|Rhobtb3|Emb|Irg1|Xdh|C3|Ltb|Diap1|Anxa1|Ehd1|Fas|Capn1|Padi4|Ifitm1|Ccr1|Vim|Gsn|Cdc25b|Il1b|Car2|Slc7a11|Tspan2|Sema4a|Fgr|Cd38|Fosl2|Plac8|Asns|Dfna5|Prok2|Clec4e|Clec4d|Dgat2|Flna|Col4a2|Gsr|Ccnb2|Mns1|Anxa2|Paqr5|Ltf|Vav3|Fcrla|Rac2|Tspo|Tgfbi|Myo1d|Metrnl|Palm|Anln|Asprv1|Pdlim7|Ly6d|Hoxa7|Gpr97|Ffar2|Phospho1|Cd24a|Sorl1|Samhd1|Tacstd2|Ezr|S100a8|Wdnml1|Pdlim1|Fpr2|Rgs14|Cebpe|Rara|Cebpb|Dach1|Hp|Pirb|B3gnt5|Hist1h1b|Hopx|Chil1|Ccdc88c|Dgkg|Dab2ip|Cyfip2|Plscr1|Id1|Rasgrp4|Il1rap|Spint2|Adam8|Cd300lf|Il18r1|Tagln2|Erg|Mbnl3|Steap4|Ahr|S100a9|Svil|Bfsp2|Nfe2|H3f3a|Srgn|Ms4a1|Acp5|Iqgap1|Tm4sf1|Ccr2|Rbm38|Ryr1
GO Biological Process	Regulation of cell death	0.00042	Cd44|Kit|Tnfsf14|G0s2|Ada|Mmp9|Ddit4|Arg2|Glrx|Rgcc|Pim1|Xdh|Anxa1|Fas|Capn1|Prdx5|Stk17b|Sell|Gsn|Il1b|Slc7a11|Il12a|Slc25a24|Txn1|Cd38|Plac8|Asns|Dfna5|Prok2|Plk1|Flna|Ltf|Tspo|Gadd45a|Faim3|Dedd2|Cd24a|Sorl1|S100a8|Fpr2|Rara|Cebpb|Hp|Cdkn2d|Dab2ip|Plscr1|Id1|Tnfrsf18|Adam8|Tsc22d3|Ahr|S100a9
GO Biological Process	Adaptive immune response	0.00048	Cd79a|Cd244|Arg2|C3|Anxa1|Fas|Cd7|Il18rap|Cd55|Il12a|Sema4a|Clec4d|Stx11|Tarm1|Pirb|Il18r1|Mfsd6
GO Biological Process	Positive regulation of multicellular organismal process	0.0005	Cd244|Mapk13|Kit|Cdc20|G0s2|Lbp|Ada|Mmp9|Mmp8|Myb|Rgcc|Pim1|C3|Ltb|Anxa1|Ehd1|Ifitm1|Ccr1|Vim|Il1b|Car2|Il12a|Sema4a|Glipr2|Cyp2j6|Fgr|Cd38|Plac8|Prok2|Clec4e|Flna|Anxa2|Ltf|Dock5|Tspo|Palm|Pdlim7|Ffar2|Il1f9|Lcn2|Cd24a|Sorl1|Ezr|Rgs14|Rara|Tarm1|Cebpb|Chil1|Dab2ip|Il1rap|Adam8|Il18r1|Camp|S100a9|Selp|Iqgap1|Ccr2
GO Biological Process	Regulation of cell-cell adhesion	0.00053	Cd244|Cd44|Tnfsf14|Adam19|Ada|Myb|Arg2|Rgcc|Anxa1|Capn1|Il1b|Il12a|Cd24a|Rara|Tarm1|Cebpb|Spint2|Adam8|Itgal|Selp|Ccr2
GO Biological Process	Regulation of t cell proliferation	0.00053	Cd244|Cd44|Arg2|Anxa1|Il1b|Il12a|Rac2|Lmo1|Cd24a|Tarm1|Cebpb|Itgal|Ccr2
GO Biological Process	Positive regulation of cell-cell adhesion	0.00056	Cd244|Cd44|Tnfsf14|Adam19|Ada|Myb|Anxa1|Capn1|Il1b|Il12a|Cd24a|Rara|Adam8|Itgal|Selp|Ccr2
GO Biological Process	Phagocytosis	0.00058	Prtn3|Lbp|Rhobtb3|Anxa11|Anxa1|Gsn|Rac2|Cebpe|Rara|Ncf4|Itgal|Ccr2
GO Biological Process	Positive regulation of leukocyte chemotaxis	0.0006	Tnfsf14|Lbp|Pla2g7|Ccr1|Sell|Il1b|Il12a|Rac2|Fpr2|Ccr2
GO Biological Process	Regulation of innate immune response	0.00061	Lbp|Irg1|Ccr1|Il18rap|Il12a|Fgr|Trem3|Ffar2|Samhd1|Fpr2|Serpinb1a|Plscr1|Adam8
GO Biological Process	Cell killing	0.00066	Ctsg|C3|Pglyrp1|Ltf|Trem1|Trem3|Stx11|Cxcl2|Camp
GO Biological Process	Regulation of leukocyte chemotaxis	0.00068	Tnfsf14|Lbp|Pla2g7|Ccr1|Sell|Il1b|Il12a|Rac2|Fpr2|Bst1|Ccr2
GO Biological Process	Negative regulation of metabolic process	0.00068	Mxd1|Pnkp|Cd44|Tnfsf14|Lbp|Mmp9|Mmp8|Myb|Ddit4|Nxn|Arg2|Rgcc|Irg1|Stfa2|Xdh|C3|Anxa1|Prdx5|Ccr1|Il1r2|Il1b|Il12a|Txn1|Cyp2j6|Cd38|Pglyrp1|Dgat2|Plk1|Flna|Anxa2|Ngp|Ltf|Qsox1|Tspo|Lmo1|Myo1d|Prkar2b|Ccnd3|Tbc1d10c|Gadd45a|Prkcdbp|Faim3|Hoxa7|Stfa1|Cd24a|Sorl1|Jdp2|Gchfr|Ezr|Wdnml1|Rgs14|Rara|Cebpb|Dach1|Hp|Serpinb1a|Pirb|Stfa2l1|Hist1h1b|Hopx|Cdkn2d|Dab2ip|Id1|Spint2|Il18r1|Slpi|Cdk5rap1|Tsc22d3|Pi16|Ahr|Depdc1a|Apoc2|H3f3a|Srgn|Acp5|Iqgap1|Rbm38
GO Biological Process	Leukocyte aggregation	0.00068	Cd44|Il1b|Rac2|S100a8|S100a9
GO Biological Process	System development	0.00073	Unc119|Cd79a|Cnn2|Lbr|Cd44|Ndrg1|Kit|Cdc20|Prtn3|Relt|Adam19|Hsd11b1|Ada|Mmp9|Myb|Ddit4|Nxn|Fam101b|Arg2|Actn1|Rhobtb3|Emb|Irg1|Xdh|C3|Ltb|Diap1|Anxa1|Ehd1|Fas|Capn1|Ccr1|Vim|Gsn|Il1b|Car2|Slc7a11|Tspan2|Sema4a|Fgr|Cd38|Fosl2|Asns|Dfna5|Prok2|Clec4e|Clec4d|Dgat2|Flna|Col4a2|Ccnb2|Anxa2|Ltf|Vav3|Rac2|Tspo|Tgfbi|Myo1d|Palm|Anln|Asprv1|Pdlim7|Ly6d|Hoxa7|Gpr97|Phospho1|Cd24a|Sorl1|Samhd1|Tacstd2|S100a8|Pdlim1|Fpr2|Rgs14|Cebpe|Rara|Cebpb|Hp|Pirb|B3gnt5|Hist1h1b|Hopx|Chil1|Dgkg|Dab2ip|Cyfip2|Plscr1|Id1|Il1rap|Spint2|Adam8|Cd300lf|Il18r1|Ahr|S100a9|Svil|Bfsp2|Nfe2|H3f3a|Srgn|Ms4a1|Acp5|Iqgap1|Ccr2|Ryr1
GO Biological Process	Regulation of organelle organization	0.00079	Cdc45|Pnkp|Cdc20|Mmp9|Myb|Rhobtb3|Rgcc|Diap1|Anxa1|Fas|Cdk2ap2|Capn1|Gsn|Il1b|Fgr|Plk1|Flna|Mns1|Anxa2|Rac2|S100a10|Tspo|Ska1|Eps8|Pam|Jdp2|Tacstd2|Vill|Ezr|Iqgap2|Nusap1|Hist1h1b|Gda|Ube2c|Cyfip2|Sept9|Id1|Il1rap|Bst1|Gmfg|H3f3a|Iqgap1
GO Biological Process	Regulation of anatomical structure morphogenesis	0.00085	Cd44|Kit|Tnfsf14|Ada|Mmp9|Nedd9|Rhobtb3|Rgcc|Pim1|Xdh|C3|Diap1|Anxa1|Ehd1|Vim|Il1b|Il12a|Sema4a|Fgr|Prok2|Flna|Col4a2|Ngp|Rac2|Dock5|S100a10|Palm|Gadd45a|Eps8|Il1f9|Tacstd2|Ezr|Chil1|Dab2ip|Id1|Camp|Nfe2|Ccr2
GO Biological Process	Regulation of primary metabolic process	0.00087	Cdc45|Mxd1|Unc119|Pnkp|Cd244|Cd44|Kit|Tnfsf14|Cdc20|Carhsp1|Hsd11b1|Mmp9|Mmp8|Myb|Ddit4|Rnf144a|Nxn|Actn1|Nedd9|Rgcc|Irg1|Dgat1|Stfa2|Igfbp6|Pim1|Xdh|C3|Lmnb1|Anxa1|Fas|Prdx5|Slco3a1|Ccr1|Il18rap|Il1r2|Vim|Gsn|Cdc25b|Il1b|Slc7a11|Il12a|Txn1|Glipr2|Fgr|Cd38|Fosl2|Plac8|Tfec|Dfna5|Prok2|Xpc|Dgat2|Plk1|Flna|Pou2af1|Ccnb2|Anxa2|Ngp|Ltf|Vav3|Rac2|Tspo|Lmo1|Prkar2b|Ccnd3|Tbc1d10c|Gadd45a|Prkcdbp|Fbxl5|Faim3|Hoxa7|Stfa1|Gpr97|Pam|Cd24a|Sorl1|Jdp2|Ezr|S100a8|Wdnml1|Pdlim1|Fpr2|Rgs14|Cebpe|Rara|Cebpb|Dach1|Serpinb1a|Pirb|Stfa2l1|Hist1h1b|Hopx|Chil1|Ccdc88c|Map4k1|Cdkn2d|Dab2ip|Cyfip2|Plscr1|Id1|Il1rap|Spint2|Bst1|Tnfrsf18|Adam8|Il18r1|Slpi|Cdk5rap1|Camp|Pxylp1|Tsc22d3|Erg|Pi16|Mbnl3|Ahr|S100a9|Depdc1a|Apoc2|Nfe2|H3f3a|Iqgap1|Rbm38
GO Biological Process	Supramolecular fiber organization	0.001	Fam101b|Actn1|Nedd9|Rhobtb3|Diap1|Vim|Gsn|Rhof|Flna|Anxa2|Rac2|Myo1d|Eps8|Vill|Ezr|Pdlim1|Iqgap2|Ccdc88c|Msrb1|Svil|Bfsp2|Zyx
GO Biological Process	Regulation of leukocyte differentiation	0.001	Cd44|Ada|Myb|Anxa1|Fas|Ccr1|Il1b|Car2|Il12a|Pglyrp1|Ltf|Hoxa7|Cd24a|Rara|Cebpb|Adam8|Ccr2
GO Biological Process	Regulation of cell differentiation	0.0011	Cd44|Kit|Tnfsf14|Cdc20|Ada|Mmp9|Myb|Fam101b|Nedd9|Rgcc|Pim1|Xdh|Anxa1|Ehd1|Fas|Ifitm1|Ccr1|Vim|Il1b|Car2|Il12a|Sema4a|Glipr2|Cd38|Pglyrp1|Flna|Ltf|Dock5|S100a10|Tspo|Metrnl|Palm|Pdlim7|Hoxa7|Il1f9|Cd24a|Sorl1|Jdp2|Tacstd2|Rgs14|Rara|Cebpb|Hopx|Hist1h4j|Dab2ip|Id1|Il1rap|Adam8|Pi16|Mbnl3|Ahr|S100a9|Iqgap1|Ccr2|Rbm38
GO Biological Process	Positive regulation of alpha-beta t cell activation	0.0013	Cd244|Ada|Myb|Anxa1|Il12a|Cd24a|Rara|Ccr2
GO Biological Process	Positive regulation of lymphocyte proliferation	0.0014	Cd244|Ada|Anxa1|Il1b|Il12a|Cd38|Vav3|Cd24a|Bst1|Itgal|Ccr2
GO Biological Process	Regulation of nitrogen compound metabolic process	0.0014	Cdc45|Mxd1|Unc119|Pnkp|Cd44|Kit|Tnfsf14|Cdc20|Carhsp1|Hsd11b1|Mmp9|Mmp8|Myb|Ddit4|Rnf144a|Nxn|Actn1|Nedd9|Rgcc|Irg1|Stfa2|Igfbp6|Pim1|Xdh|C3|Lmnb1|Fas|Prdx5|Slco3a1|Ccr1|Il18rap|Il1r2|Vim|Gsn|Cdc25b|Il1b|Slc7a11|Il12a|Txn1|Glipr2|Fgr|Cd38|Fosl2|Plac8|Tfec|Dfna5|Prok2|Xpc|Dgat2|Plk1|Flna|Pou2af1|Ccnb2|Anxa2|Ngp|Ltf|Rac2|Tspo|Lmo1|Prkar2b|Ccnd3|Tbc1d10c|Gadd45a|Prkcdbp|Fbxl5|Faim3|Hoxa7|Stfa1|Gpr97|Pam|Cd24a|Sorl1|Jdp2|Ezr|S100a8|Wdnml1|Pdlim1|Fpr2|Rgs14|Cebpe|Rara|Cebpb|Dach1|Serpinb1a|Pirb|Stfa2l1|Hist1h1b|Hopx|Chil1|Ccdc88c|Map4k1|Cdkn2d|Dab2ip|Cyfip2|Plscr1|Id1|Il1rap|Spint2|Bst1|Tnfrsf18|Adam8|Il18r1|Slpi|Cdk5rap1|Camp|Pxylp1|Tsc22d3|Erg|Pi16|Mbnl3|Ahr|S100a9|Depdc1a|Nfe2|H3f3a|Acp5|Iqgap1|Rbm38
GO Biological Process	Regulation of immune effector process	0.0015	Cd244|Lbp|Myb|C3|Mzb1|Anxa1|Il18rap|Cd55|Il1b|Il12a|Fgr|Pglyrp1|Rac2|Ffar2|Cd24a|Cd177|Rara|Il18r1|Ccr2
GO Biological Process	Response to inorganic substance	0.0015	Mapk13|Kit|Ada|Mmp9|Mpo|Anxa11|Xdh|Anxa1|Fas|Capn1|Il18rap|Gsn|Car2|Slc25a24|Txn1|Tspo|Cpne2|Lcn2|Pam|Alox5ap|Hp|Rasgrp2|Iqgap1|Ryr1
GO Biological Process	Regulation of actin cytoskeleton organization	0.0015	Rhobtb3|Rgcc|Capn1|Gsn|Fgr|Flna|Rac2|S100a10|Eps8|Pam|Tacstd2|Vill|Iqgap2|Cyfip2|Id1|Bst1|Gmfg|Iqgap1
GO Biological Process	Regulation of vasculature development	0.0018	Kit|Mmp9|Rgcc|Xdh|C3|Anxa1|Il1b|Il12a|Sema4a|Prok2|Col4a2|Ngp|Gadd45a|Chil1|Dab2ip|Id1|Camp|Ccr2
GO Biological Process	Mitotic cell cycle	0.0019	Cdc45|Unc119|Cdc20|Myb|Rgcc|Cdc25b|Xpc|Kif22|Plk1|Flna|Ccnb2|Kif23|Ccnd3|Anln|Ska1|Eps8|Nusap1|Rgs14|Cdca8|Cdkn2d|Ube2c|Rbm38|Tuba4a
GO Biological Process	Killing of cells of other organism	0.0019	Ctsg|Pglyrp1|Ltf|Trem1|Trem3|Cxcl2|Camp
GO Biological Process	Negative regulation of protein metabolic process	0.0019	Pnkp|Cd44|Tnfsf14|Mmp9|Ddit4|Nxn|Stfa2|Xdh|C3|Prdx5|Il1r2|Il1b|Plk1|Flna|Anxa2|Ngp|Ltf|Tspo|Prkar2b|Tbc1d10c|Gadd45a|Faim3|Stfa1|Sorl1|Ezr|Wdnml1|Rgs14|Rara|Serpinb1a|Pirb|Stfa2l1|Cdkn2d|Dab2ip|Spint2|Slpi|Cdk5rap1|Pi16
GO Biological Process	Actin cytoskeleton reorganization	0.002	Kit|Nedd9|Anxa1|Gsn|Flna|Eps8|Ezr|S100a9
GO Biological Process	Regulation of mapk cascade	0.002	Cd44|Kit|Mmp8|Igfbp6|Xdh|C3|Lmnb1|Fas|Ccr1|Il1b|Glipr2|Dfna5|Prok2|Tbc1d10c|Gadd45a|Prkcdbp|Cd24a|Sorl1|Ezr|Fpr2|Rgs14|Rara|Chil1|Map4k1|Dab2ip|Id1|Adam8|Iqgap1
GO Biological Process	Cell differentiation	0.0021	Cd79a|Lbr|Cd44|Ndrg1|Kit|Cdc20|Prtn3|Ada|Mmp9|Mmp8|Myb|Ddit4|Nxn|Fam101b|Actn1|Rhobtb3|Emb|C3|Diap1|Anxa1|Ehd1|Fas|Ccr1|Vim|Gsn|Cdc25b|Il1b|Slc7a11|Tspan2|Sema4a|Fgr|Cd38|Fosl2|Plac8|Dfna5|Prok2|Clec4e|Clec4d|Flna|Col4a2|Anxa2|Paqr5|Fcrla|Rac2|Tspo|Tgfbi|Metrnl|Palm|Anln|Pdlim7|Ly6d|Hoxa7|Gpr97|Ffar2|Cd24a|Sorl1|Ezr|S100a8|Wdnml1|Fpr2|Rgs14|Cebpe|Rara|Cebpb|Pirb|Hopx|Ccdc88c|Dgkg|Dab2ip|Cyfip2|Plscr1|Id1|Rasgrp4|Il1rap|Spint2|Adam8|Cd300lf|Il18r1|Tagln2|Erg|Steap4|Ahr|S100a9|Bfsp2|H3f3a|Ms4a1|Iqgap1|Ccr2|Rbm38|Ryr1
GO Biological Process	Regulation of actin filament-based process	0.0021	Cnn2|Rhobtb3|Rgcc|Capn1|Gsn|Fgr|Flna|Rac2|S100a10|Eps8|Pam|Tacstd2|Vill|Iqgap2|Cyfip2|Id1|Bst1|Gmfg|Iqgap1
GO Biological Process	Regulation of tumor necrosis factor superfamily cytokine production	0.0021	Lbp|Mmp8|Arg2|Cyp2j6|Ltf|Tspo|Cd300ld|Cd24a|Rara|Adam8|Acp5|Ccr2
GO Biological Process	Lymphocyte differentiation	0.0022	Cd79a|Kit|Ada|Myb|Anxa1|Fas|Sema4a|Clec4e|Clec4d|Ly6d|Gpr97|Cd24a|Il18r1|Ahr|Ms4a1
GO Biological Process	Aminoglycan metabolic process	0.0023	Cd44|Pim1|Il1b|Pglyrp1|Ccnd3|Chil3|B3gnt5|Chil1|Pxylp1
GO Biological Process	Neutrophil mediated immunity	0.0024	Ctsg|Trem1|Trem3|Stx11|Cd300lb
GO Biological Process	Multicellular organism development	0.0024	Unc119|Cd79a|Cnn2|Lbr|Cd44|Ndrg1|Kit|Cdc20|Prtn3|Relt|Adam19|Hsd11b1|Ada|Mmp9|Mmp8|Myb|Ddit4|Rrm2|Nxn|Fam101b|Arg2|Actn1|Rhobtb3|Emb|Irg1|Xdh|C3|Ltb|Diap1|Anxa1|Ehd1|Fas|Capn1|Ifitm1|Ccr1|Vim|Gsn|Il1b|Car2|Slc7a11|Tspan2|Sema4a|Fgr|Cd38|Fosl2|Asns|Dfna5|Prok2|Clec4e|Clec4d|Dgat2|Flna|Col4a2|Ccnb2|Mns1|Anxa2|Paqr5|Ltf|Vav3|Rac2|Tspo|Tgfbi|Myo1d|Palm|Anln|Asprv1|Pdlim7|Ly6d|Hoxa7|Gpr97|Phospho1|Cd24a|Sorl1|Samhd1|Tacstd2|S100a8|Pdlim1|Fpr2|Rgs14|Cebpe|Rara|Cebpb|Dach1|Hp|Pirb|B3gnt5|Hist1h1b|Hopx|Chil1|Dgkg|Dab2ip|Cyfip2|Plscr1|Id1|Il1rap|Spint2|Adam8|Cd300lf|Il18r1|Mbnl3|Ahr|S100a9|Svil|Bfsp2|Nfe2|H3f3a|Srgn|Ms4a1|Acp5|Iqgap1|Tm4sf1|Ccr2|Ryr1
GO Biological Process	Regulation of programmed cell death	0.0024	Cd44|Kit|Tnfsf14|G0s2|Ada|Mmp9|Arg2|Glrx|Rgcc|Pim1|Xdh|Anxa1|Fas|Capn1|Prdx5|Stk17b|Sell|Gsn|Il1b|Slc7a11|Il12a|Cd38|Plac8|Asns|Dfna5|Prok2|Plk1|Flna|Ltf|Tspo|Gadd45a|Faim3|Dedd2|Cd24a|S100a8|Fpr2|Rara|Cebpb|Cdkn2d|Dab2ip|Plscr1|Id1|Tnfrsf18|Adam8|Tsc22d3|S100a9
GO Biological Process	Leukocyte mediated immunity	0.0026	Kit|Ctsg|C3|Fas|Il18rap|Cd55|Il12a|Trem1|Trem3|Stx11|Cd300lb|Pirb
GO Biological Process	Astrocyte development	0.0026	Vim|Il1b|Tspan2|S100a8|Fpr2|S100a9
GO Biological Process	T cell activation	0.0026	Cd44|Kit|Ada|Anxa1|Fas|Il12a|Sema4a|Clec4e|Clec4d|Ccnd3|Stx11|Amica1|Cebpb|Itgal|Il18r1
GO Biological Process	Animal organ development	0.0026	Cd79a|Cnn2|Lbr|Cd44|Kit|Prtn3|Relt|Adam19|Hsd11b1|Ada|Mmp9|Myb|Ddit4|Fam101b|Arg2|Actn1|Rhobtb3|Xdh|Ltb|Diap1|Anxa1|Fas|Capn1|Ccr1|Vim|Car2|Slc7a11|Tspan2|Sema4a|Fgr|Fosl2|Asns|Dfna5|Prok2|Clec4e|Clec4d|Dgat2|Flna|Ccnb2|Anxa2|Ltf|Tspo|Tgfbi|Myo1d|Anln|Asprv1|Pdlim7|Ly6d|Hoxa7|Gpr97|Phospho1|Cd24a|Tacstd2|Pdlim1|Cebpe|Rara|Cebpb|Hp|Pirb|B3gnt5|Hist1h1b|Hopx|Chil1|Dab2ip|Plscr1|Id1|Spint2|Adam8|Cd300lf|Il18r1|Ahr|Svil|Bfsp2|Nfe2|H3f3a|Srgn|Ms4a1|Acp5|Iqgap1|Ccr2|Ryr1
GO Biological Process	Regulation of cytoskeleton organization	0.0026	Rhobtb3|Rgcc|Diap1|Cdk2ap2|Capn1|Gsn|Fgr|Plk1|Flna|Rac2|S100a10|Ska1|Eps8|Pam|Tacstd2|Vill|Iqgap2|Gda|Cyfip2|Id1|Bst1|Gmfg|Iqgap1
GO Biological Process	Cellular response to interleukin-1	0.0026	Mapk13|Saa3|Irg1|Il1b|Lcn2|Cebpb|Cxcl2|Dab2ip|Camp
GO Biological Process	Cell-cell adhesion	0.0027	Cd44|Kit|Emb|Sell|Il1b|Slc7a11|Rac2|Amica1|Cd24a|Ezr|S100a8|Cd177|Cyfip2|Il1rap|Adam8|Itgal|S100a9|Selp|Ccr2
GO Biological Process	Regulation of alpha-beta t cell proliferation	0.0029	Cd244|Cd44|Arg2|Cd24a|Tarm1|Ccr2
GO Biological Process	Cell adhesion	0.003	Cd44|Kit|Ada|Actn1|Nedd9|Emb|Emilin2|Sell|Il1b|Slc7a11|Siglece|Rac2|Tgfbi|Amica1|Pstpip1|Cd24a|Ezr|S100a8|Cd177|Cyfip2|Id1|Il1rap|Adam8|Itgal|S100a9|Selp|Zyx|Ccr2
GO Biological Process	Positive regulation of lymphocyte activation	0.003	Cd244|Tnfsf14|Ada|Myb|Anxa1|Il1b|Il12a|Cd38|Vav3|Cd24a|Rara|Bst1|Adam8|Itgal|Ccr2
GO Biological Process	Regulation of hemopoiesis	0.0031	Cd44|Ada|Myb|Pim1|Anxa1|Fas|Ccr1|Il1b|Car2|Il12a|Pglyrp1|Ltf|Hoxa7|Cd24a|Rara|Cebpb|Hist1h4j|Adam8|Ccr2
GO Biological Process	Regulation of leukocyte apoptotic process	0.0031	Cd44|Ada|Arg2|Anxa1|Slc7a11|Faim3|Cd24a|Adam8|Tsc22d3
GO Biological Process	Cortical cytoskeleton organization	0.0032	Actn1|Rhobtb3|Kif23|Rac2|Prkcdbp|Anln|Ezr
GO Biological Process	Regulation of protein serine/threonine kinase activity	0.0032	Kit|Rgcc|Igfbp6|Pim1|Il1b|Prok2|Plk1|Ccnb2|Ltf|Prkar2b|Ccnd3|Gadd45a|Cd24a|Sorl1|Rgs14|Map4k1|Cdkn2d|Dab2ip|Adam8|Cdk5rap1|Iqgap1
GO Biological Process	Negative regulation of cellular protein metabolic process	0.0035	Pnkp|Cd44|Tnfsf14|Mmp9|Ddit4|Nxn|Stfa2|Xdh|C3|Prdx5|Il1r2|Il1b|Plk1|Anxa2|Ngp|Ltf|Tspo|Prkar2b|Tbc1d10c|Gadd45a|Faim3|Stfa1|Sorl1|Ezr|Wdnml1|Rgs14|Rara|Serpinb1a|Stfa2l1|Cdkn2d|Dab2ip|Spint2|Slpi|Cdk5rap1|Pi16
GO Biological Process	Regulation of phagocytosis	0.0035	Cnn2|Prtn3|Lbp|C3|Il1b|Fgr|Siglece|Fpr2|Cd300lf
GO Biological Process	Negative regulation of leukocyte activation	0.0039	Cd44|Arg2|Anxa1|Fas|Fgr|Pglyrp1|Tbc1d10c|Cd24a|Tarm1|Cebpb|Cd300lf|Ccr2
GO Biological Process	Negative regulation of defense response	0.0041	Cd44|Ada|Arg2|Irg1|Ccr1|Il1r2|Pglyrp1|Siglece|Metrnl|Cd24a|Samhd1|Fpr2|Acp5
GO Biological Process	Negative regulation of cell differentiation	0.0041	Cd44|Mmp9|Fam101b|Xdh|Anxa1|Fas|Vim|Il1b|Sema4a|Cd38|Pglyrp1|Flna|Ltf|Tspo|Hoxa7|Il1f9|Cd24a|Sorl1|Jdp2|Tacstd2|Rara|Hopx|Hist1h4j|Dab2ip|Id1|Pi16|Mbnl3|Ahr
GO Biological Process	Regulation of lymphocyte differentiation	0.0041	Cd44|Ada|Myb|Anxa1|Fas|Il1b|Il12a|Pglyrp1|Cd24a|Rara|Adam8|Ccr2
GO Biological Process	Positive regulation of transferase activity	0.0042	Unc119|Pnkp|Kit|Cdc20|Nedd9|Rgcc|Igfbp6|Pim1|Cdc25b|Il1b|Fgr|Prok2|Plk1|Ltf|Vav3|Ccnd3|Gadd45a|Cd24a|Sorl1|Fpr2|Chil1|Map4k1|Dab2ip|Adam8|Iqgap1
GO Biological Process	Positive regulation of cell differentiation	0.0043	Kit|Tnfsf14|Ada|Myb|Nedd9|Rgcc|Pim1|Anxa1|Ehd1|Ifitm1|Ccr1|Vim|Il1b|Car2|Il12a|Glipr2|Flna|Ltf|Dock5|S100a10|Tspo|Metrnl|Palm|Pdlim7|Cd24a|Tacstd2|Rgs14|Rara|Cebpb|Hopx|Dab2ip|Il1rap|Adam8|S100a9|Iqgap1|Ccr2
GO Biological Process	Maintenance of location	0.0043	Dgat1|Gsn|Il1b|Txn1|Dgat2|Flna|Tspo|Ffar2|Lcn2|Sorl1|Srgn
GO Biological Process	Regulation of kinase activity	0.0046	Unc119|Kit|Nedd9|Rgcc|Igfbp6|Pim1|Cdc25b|Il1b|Fgr|Prok2|Plk1|Ccnb2|Ltf|Vav3|Rac2|Prkar2b|Ccnd3|Gadd45a|Cd24a|Sorl1|Fpr2|Rgs14|Rara|Chil1|Map4k1|Cdkn2d|Dab2ip|Adam8|Cdk5rap1|Iqgap1
GO Biological Process	Regulation of cellular component biogenesis	0.0046	Kit|Rgcc|Fas|Capn1|Gsn|Il1b|Sema4a|Plk1|Flna|Mns1|Rac2|S100a10|Ica1|Palm|Anln|Eps8|Cd24a|Sorl1|Tacstd2|Vill|Ezr|Iqgap2|Gda|Dab2ip|Cyfip2|Sept9|Id1|Il1rap|Gmfg|Ahr|Selp|H3f3a|Iqgap1
GO Biological Process	Regulation of angiogenesis	0.0046	Mmp9|Rgcc|C3|Anxa1|Il1b|Il12a|Sema4a|Prok2|Col4a2|Ngp|Gadd45a|Chil1|Dab2ip|Id1|Camp|Ccr2
GO Biological Process	Mitotic cell cycle process	0.0046	Cdc45|Unc119|Cdc20|Myb|Rgcc|Cdc25b|Xpc|Kif22|Plk1|Flna|Ccnb2|Kif23|Ccnd3|Anln|Eps8|Nusap1|Cdca8|Cdkn2d|Ube2c|Rbm38
GO Biological Process	Positive regulation of mapk cascade	0.0047	Cd44|Kit|Mmp8|Igfbp6|Xdh|C3|Lmnb1|Ccr1|Il1b|Glipr2|Dfna5|Prok2|Gadd45a|Prkcdbp|Cd24a|Fpr2|Rara|Chil1|Map4k1|Dab2ip|Adam8|Iqgap1
GO Biological Process	Positive regulation of t cell activation	0.0052	Cd244|Tnfsf14|Ada|Myb|Anxa1|Il1b|Il12a|Cd24a|Rara|Adam8|Itgal|Ccr2
GO Biological Process	Antimicrobial humoral response	0.0054	Ctsg|Cxcl3|Pglyrp1|Ltf|Wdnml1|Cxcl2|Slpi|Camp|S100a9
GO Biological Process	Anatomical structure development	0.0055	Unc119|Cd79a|Cnn2|Lbr|Cd44|Ndrg1|Kit|Cdc20|Prtn3|Relt|Adam19|Hsd11b1|Ada|Mmp9|Mmp8|Myb|Ddit4|Rrm2|Nxn|Fam101b|Arg2|Actn1|Rhobtb3|Emb|Irg1|Xdh|C3|Ltb|Diap1|Anxa1|Ehd1|Fas|Capn1|Ifitm1|Ccr1|Vim|Gsn|Cdc25b|Il1b|Car2|Slc7a11|Tspan2|Sema4a|Fgr|Cd38|Fosl2|Asns|Dfna5|Prok2|Clec4e|Clec4d|Dgat2|Flna|Col4a2|Ccnb2|Mns1|Anxa2|Paqr5|Ltf|Vav3|Rac2|Tspo|Tgfbi|Myo1d|Palm|Anln|Asprv1|Pdlim7|Ly6d|Hoxa7|Gpr97|Phospho1|Cd24a|Sorl1|Samhd1|Tacstd2|Ezr|S100a8|Pdlim1|Fpr2|Rgs14|Cebpe|Rara|Cebpb|Dach1|Hp|Pirb|B3gnt5|Hist1h1b|Hopx|Chil1|Ccdc88c|Dgkg|Dab2ip|Cyfip2|Plscr1|Id1|Il1rap|Spint2|Adam8|Cd300lf|Il18r1|Tagln2|Mbnl3|Ahr|S100a9|Svil|Bfsp2|Nfe2|H3f3a|Srgn|Ms4a1|Acp5|Iqgap1|Tm4sf1|Ccr2|Ryr1
GO Biological Process	Positive regulation of cellular metabolic process	0.0057	Unc119|Pnkp|Cd244|Cd44|Kit|Cdc20|Mmp9|Mmp8|Myb|Rnf144a|Actn1|Nedd9|Rgcc|Irg1|Dgat1|Igfbp6|Pim1|Xdh|C3|Lmnb1|Anxa1|Fas|Slco3a1|Ccr1|Vim|Gsn|Cdc25b|Il1b|Il12a|Txn1|Glipr2|Fgr|Cd38|Fosl2|Plac8|Tfec|Dfna5|Prok2|Xpc|Dgat2|Plk1|Pou2af1|Anxa2|Ltf|Vav3|Tspo|Lmo1|Ccnd3|Gadd45a|Prkcdbp|Fbxl5|Hoxa7|Cd24a|Jdp2|Ezr|S100a8|Pdlim1|Cd177|Fpr2|Cebpe|Rara|Cebpb|Pirb|Hist1h1b|Chil1|Map4k1|Dab2ip|Cyfip2|Plscr1|Id1|Tnfrsf18|Adam8|Cdk5rap1|Camp|Pxylp1|Erg|Ahr|S100a9|Apoc2|Nfe2|Iqgap1
GO Biological Process	Regulation of transferase activity	0.0057	Unc119|Pnkp|Kit|Cdc20|Nedd9|Rgcc|Igfbp6|Pim1|Cdc25b|Il1b|Fgr|Prok2|Plk1|Ccnb2|Ltf|Vav3|Rac2|Prkar2b|Ccnd3|Gadd45a|Cd24a|Sorl1|Fpr2|Rgs14|Rara|Chil1|Map4k1|Cdkn2d|Dab2ip|Adam8|Cdk5rap1|Iqgap1
GO Biological Process	Regulation of apoptotic process	0.0058	Cd44|Tnfsf14|G0s2|Ada|Mmp9|Arg2|Rgcc|Pim1|Xdh|Anxa1|Fas|Capn1|Prdx5|Stk17b|Sell|Gsn|Il1b|Slc7a11|Il12a|Cd38|Plac8|Asns|Dfna5|Prok2|Plk1|Flna|Ltf|Tspo|Gadd45a|Faim3|Dedd2|Cd24a|S100a8|Fpr2|Rara|Cebpb|Cdkn2d|Dab2ip|Plscr1|Id1|Tnfrsf18|Adam8|Tsc22d3|S100a9
GO Biological Process	Positive regulation of developmental process	0.0058	Kit|Tnfsf14|Cdc20|Ada|Mmp9|Myb|Arg2|Nedd9|Rgcc|Pim1|C3|Anxa1|Ehd1|Ifitm1|Ccr1|Vim|Il1b|Car2|Il12a|Sema4a|Glipr2|Flna|Ltf|Dock5|S100a10|Tspo|Metrnl|Palm|Pdlim7|Cd24a|Sorl1|Tacstd2|Ezr|Rgs14|Rara|Cebpb|Hopx|Chil1|Dab2ip|Il1rap|Adam8|Camp|S100a9|Iqgap1|Ccr2
GO Biological Process	Regulation of cd4-positive, alpha-beta t cell activation	0.0058	Cd44|Myb|Arg2|Anxa1|Rara|Tarm1|Ccr2
GO Biological Process	Response to abiotic stimulus	0.006	Cnn2|Mapk13|Ndrg1|Kit|Tnfsf14|Ada|Ddit4|Mpo|Rgcc|Anxa1|Fas|Il1b|Car2|Slc7a11|Il12a|Txn1|Cd38|Fosl2|Plac8|Tfec|Asns|Xpc|Tspo|Metrnl|Palm|Gadd45a|Pam|Cd24a|Pdlim1|Rgs14|Cxcl2|Chil1|Cdkn2d|Adam8|Tsc22d3|Ryr1
GO Biological Process	Regulation of protein kinase activity	0.0064	Unc119|Kit|Nedd9|Rgcc|Igfbp6|Pim1|Cdc25b|Il1b|Fgr|Prok2|Plk1|Ccnb2|Ltf|Rac2|Prkar2b|Ccnd3|Gadd45a|Cd24a|Sorl1|Rgs14|Chil1|Map4k1|Cdkn2d|Dab2ip|Adam8|Cdk5rap1|Iqgap1
GO Biological Process	Response to oxidative stress	0.0065	Pnkp|Mapk13|Mgst1|Ada|Mmp9|Mpo|Anxa1|Capn1|Prdx5|Il18rap|Slc7a11|Slc25a24|Txn1|Cd38|Gsr|Lcn2|Rgs14|Hp
GO Biological Process	Regulation of tumor necrosis factor production	0.0068	Lbp|Mmp8|Arg2|Cyp2j6|Ltf|Tspo|Cd300ld|Cd24a|Rara|Acp5|Ccr2
GO Biological Process	Regulation of lymphocyte apoptotic process	0.0068	Cd44|Ada|Arg2|Faim3|Cd24a|Adam8|Tsc22d3
GO Biological Process	Negative regulation of tumor necrosis factor superfamily cytokine production	0.0068	Lbp|Arg2|Ltf|Tspo|Cd24a|Rara|Acp5
GO Biological Process	Myeloid leukocyte mediated immunity	0.0077	Kit|Ctsg|Trem1|Trem3|Stx11|Cd300lb
GO Biological Process	Positive regulation of cellular component organization	0.0081	Pnkp|Kit|Tnfsf14|Cdc20|Lbp|Mmp9|Myb|Rgcc|C3|Anxa1|Ehd1|Fas|Gsn|Il1b|Sema4a|Flna|Mns1|Anxa2|Rac2|S100a10|Palm|Anln|Eps8|Lcn2|Cd24a|Jdp2|Iqgap2|Nusap1|Hist1h1b|Gda|Ube2c|Dab2ip|Sept9|Id1|Il1rap|Ahr|S100a9|Iqgap1
GO Biological Process	Response to organic cyclic compound	0.0087	Ggt1|Saa3|Ada|Ddit4|Glrx|Irg1|Pim1|Diap1|Anxa1|Fas|Sell|Gsn|Il1b|Car2|Slc7a11|Cyp2j6|Cd38|Fosl2|Asns|Flna|Tspo|Prkar2b|Ly6d|Ezr|Rara|Cebpb|Cxcl2|Cdkn2d|Id1|Ahr|Ryr1
GO Biological Process	Regulation of b cell proliferation	0.0087	Ada|Mzb1|Cd38|Vav3|Cd24a|Bst1|Ahr
GO Biological Process	Negative regulation of macromolecule metabolic process	0.0088	Mxd1|Pnkp|Cd44|Tnfsf14|Lbp|Mmp9|Mmp8|Myb|Ddit4|Nxn|Arg2|Rgcc|Irg1|Stfa2|Xdh|C3|Anxa1|Prdx5|Ccr1|Il1r2|Il1b|Il12a|Txn1|Cd38|Pglyrp1|Plk1|Flna|Anxa2|Ngp|Ltf|Tspo|Lmo1|Prkar2b|Ccnd3|Tbc1d10c|Gadd45a|Faim3|Hoxa7|Stfa1|Cd24a|Sorl1|Jdp2|Ezr|Wdnml1|Rgs14|Rara|Cebpb|Dach1|Serpinb1a|Pirb|Stfa2l1|Hist1h1b|Hopx|Cdkn2d|Dab2ip|Id1|Spint2|Slpi|Cdk5rap1|Tsc22d3|Pi16|Ahr|Depdc1a|H3f3a|Srgn|Acp5|Rbm38
GO Biological Process	Positive regulation of adaptive immune response	0.0089	Cd44|Ada|C3|Anxa1|Il1b|Il12a|Cd24a|Il18r1|Ccr2
GO Biological Process	Cytokine production involved in immune response	0.0092	Kit|Il18rap|Il12a|Trem1|Trem3
GO Biological Process	Negative regulation of response to stimulus	0.0093	Grk6|Cd44|Ada|Mmp9|Ddit4|Nxn|Arg2|Glrx|Irg1|Xdh|Anxa1|Capn1|Ccr1|Il1r2|Rgs18|Cd55|Il1b|Slc7a11|Il12a|Sema4a|Txn1|Cyp2j6|Pglyrp1|Siglece|Anxa2|Ltf|Metrnl|Palm|Tbc1d10c|Prkcdbp|Faim3|Gpr97|Cd24a|Ccdc125|Sorl1|Samhd1|Ezr|Fpr2|Rgs14|Ccdc88c|Cdkn2d|Dab2ip|Cd300lf|Acp5|Ccr2
GO Biological Process	Regulation of plasma lipoprotein particle levels	0.0093	Mpo|Dgat1|Pla2g7|Ehd1|Dgat2|Apoc2
GO Biological Process	Positive regulation of response to biotic stimulus	0.0101	Lbp|Irg1|Il18rap|Il12a|Trem3|Ffar2|Cd24a|Fpr2|Plscr1|Adam8
GO Biological Process	Positive regulation of acute inflammatory response	0.0104	C3|Il1b|Ffar2|Alox5ap|Adam8
GO Biological Process	Cellular response to chemical stress	0.0109	Mapk13|Mgst1|Mmp9|Mpo|Anxa1|Fas|Capn1|Prdx5|Il18rap|Slc7a11|Slc25a24|Gsr|Tspo|Lcn2
GO Biological Process	Negative regulation of inflammatory response	0.011	Cd44|Ada|Irg1|Il1r2|Pglyrp1|Siglece|Metrnl|Cd24a|Fpr2|Acp5
GO Biological Process	Regulation of cysteine-type endopeptidase activity	0.0113	Cd44|Tnfsf14|Mmp9|Xdh|Fas|Prdx5|Gsn|Ltf|Faim3|S100a8|Cdkn2d|Cyfip2|S100a9
GO Biological Process	Cell death	0.0117	Kit|Tnfsf14|Relt|G0s2|Lsp1|Ddit4|Pim1|Fas|Prdx5|Stk17b|Gsn|Il1b|Il12a|Dfna5|Pglyrp1|Dedd2|Lcn2|Cd24a|S100a8|Cebpb|Pygl|Cxcl2|Chil1|Cdkn2d|Dab2ip|Cyfip2|Plscr1|Tnfrsf18|S100a9|Srgn
GO Biological Process	Intracellular signal transduction	0.0117	Mapk13|Ndrg1|Kit|Saa3|Ddit4|Rab37|Ccr1|Stk17b|Gsn|Il1b|Ikbkap|Rhof|Plk1|Vav3|Rac2|Dock5|Eltd1|Gadd45a|Dok3|S1pr4|Gpr97|Eps8|Ezr|Fpr2|Rgs14|Cebpb|Chil1|Ccdc88c|Map4k1|Rab44|Dgkg|Dab2ip|Plscr1|Rasgrp4|Rasgrp2|Ahr|Depdc1a|Selp|Ccr2|Rbm38|Ryr1
GO Biological Process	Localization	0.0117	S100a6|Unc119|Cd44|Kit|Prtn3|Saa3|Lbp|Ada|Myb|Ddit4|Rab37|Nedd9|Rhobtb3|Emb|Anxa11|Dgat1|Igfbp6|Xdh|Diap1|Anxa1|Ehd1|Ifitm3|Slco3a1|Ccr1|Sell|Gsn|Il1b|Car2|Slc7a11|Il12a|Slc25a24|Sema4a|Txn1|Sytl1|Antxr2|Cxcl3|Rhof|Slc2a3|Kif22|Dgat2|Plk1|Flna|Anxa2|Kif23|Ltf|Vav3|Rac2|Dock5|S100a10|Tspo|Myo1d|Trem1|Ica1|Palm|AA467197|Tbc1d10c|Trem3|Anln|Stx11|Amica1|Ly6k|Ffar2|Eps8|Lcn2|Pstpip1|Cd24a|Sorl1|Ezr|S100a8|Pdlim1|Cd177|Fpr2|Slc6a13|Nusap1|Rgs14|Cebpe|Rara|Retnlg|Cxcl2|Gria3|Hist1h1b|Cdca8|Ccdc88c|Rab44|Dab2ip|Plscr1|Sept9|Ncf4|Adam8|Itgal|Slc28a2|Ly75|Cep19|Steap4|S100a9|Apoc2|Selp|Fxyd5|Srgn|Ms4a1|Gpr35|Iqgap1|Ccr2|Ryr1
GO Biological Process	Killing by host of symbiont cells	0.0117	Ctsg|Trem1|Trem3|Camp
GO Biological Process	Regulation of neutrophil migration	0.012	Lbp|Sell|Il1b|Rac2|Bst1|Adam8
GO Biological Process	Programmed cell death	0.0122	Kit|Tnfsf14|Relt|G0s2|Lsp1|Ddit4|Pim1|Fas|Prdx5|Stk17b|Gsn|Il1b|Il12a|Dfna5|Pglyrp1|Dedd2|Lcn2|Cd24a|S100a8|Cebpb|Pygl|Chil1|Cdkn2d|Dab2ip|Cyfip2|Plscr1|Tnfrsf18|S100a9|Srgn
GO Biological Process	Regulation of cell shape	0.0124	Kit|Rhobtb3|Diap1|Anxa1|Sema4a|Fgr|Rac2|Palm|Eps8|Ezr
GO Biological Process	Negative regulation of lymphocyte activation	0.0124	Cd44|Arg2|Anxa1|Fas|Fgr|Pglyrp1|Tbc1d10c|Cd24a|Tarm1|Cebpb
GO Biological Process	Cell cycle process	0.0128	Cdc45|Unc119|Cdc20|Myb|Anxa11|Rgcc|Cdc25b|Il12a|Xpc|Kif22|Plk1|Flna|Ccnb2|Kif23|Ccnd3|Gadd45a|Anln|Eps8|Ezr|Nusap1|Rgs14|Cdkn3|Cdca8|Cdkn2d|Ube2c|Sept9|Rbm38
GO Biological Process	Positive regulation of t cell differentiation	0.0128	Ada|Myb|Anxa1|Il1b|Il12a|Rara|Adam8|Ccr2
GO Biological Process	Myeloid leukocyte differentiation	0.0131	Lbr|Kit|Prtn3|Tspan2|Anxa2|Cebpe|Pirb|Adam8|Cd300lf
GO Biological Process	Negative regulation of blood vessel morphogenesis	0.0131	Rgcc|Xdh|Il12a|Sema4a|Col4a2|Ngp|Gadd45a|Dab2ip|Ccr2
GO Biological Process	Cell cycle	0.0134	Cdc45|Unc119|Mapk13|Cdc20|Myb|Nedd9|Anxa11|Rgcc|Pim1|Cdc25b|Il12a|Xpc|Kif22|Plk1|Flna|Ccnb2|Mns1|Kif23|Ccnd3|Gadd45a|Anln|Ska1|Eps8|Ezr|Nusap1|Rgs14|Cdkn3|Cdca8|Cdkn2d|Ube2c|Dab2ip|Sept9|Ahr|Rbm38|Tuba4a
GO Biological Process	Myeloid cell differentiation	0.0134	Lbr|Kit|Prtn3|Myb|Actn1|Ccr1|Tspan2|Anxa2|Cebpe|Pirb|Plscr1|Adam8|Cd300lf
GO Biological Process	Negative regulation of protein serine/threonine kinase activity	0.0137	Il1b|Plk1|Prkar2b|Gadd45a|Sorl1|Rgs14|Cdkn2d|Dab2ip|Cdk5rap1
GO Biological Process	Immune response-regulating cell surface receptor signaling pathway	0.014	Cd79a|Kit|Cd38|Clec4e|Clec4d|Vav3|Ffar2|Fpr1|Fpr2|Ms4a1
GO Biological Process	Positive regulation of cellular component biogenesis	0.014	Kit|Rgcc|Fas|Gsn|Sema4a|Flna|Mns1|Rac2|S100a10|Palm|Anln|Eps8|Cd24a|Iqgap2|Gda|Dab2ip|Sept9|Id1|Il1rap|Ahr|Iqgap1
GO Biological Process	Positive regulation of cell population proliferation	0.0141	Cd244|Kit|Cdc20|Ada|Mmp9|Pim1|Mzb1|Anxa1|Vim|Il1b|Il12a|Cd38|Fosl2|Plac8|Prok2|Flna|Anxa2|Ltf|Vav3|Rac2|Tspo|Ccnd3|Amica1|Cd24a|Rara|Dab2ip|Id1|Bst1|Itgal|Camp|Ccr2
GO Biological Process	Regulation of biomineral tissue development	0.0141	Fam101b|Ccr1|Ltf|Phospho1|Cebpb|Sgms2|Nfe2|Srgn
GO Biological Process	Positive regulation of cell cycle	0.0143	Cdc45|Rgcc|Pim1|Lmnb1|Anxa1|Cdc25b|Il1b|Asns|Kif23|Ccnd3|Nusap1|Rara|Ube2c|Dab2ip|Svil|Rbm38
GO Biological Process	Regulation of multicellular organismal development	0.0147	Cd44|Kit|Cdc20|Ada|Mmp9|Myb|Fam101b|Rgcc|Pim1|Xdh|C3|Anxa1|Ehd1|Fas|Ccr1|Vim|Il1b|Car2|Il12a|Sema4a|Glipr2|Cd38|Prok2|Pglyrp1|Flna|Col4a2|Ngp|Ltf|Tspo|Palm|Gadd45a|Hoxa7|Phospho1|Cd24a|Sorl1|Tacstd2|Rgs14|Rara|Cebpb|Hopx|Chil1|Hist1h4j|Sgms2|Dab2ip|Id1|Il1rap|Adam8|Camp|Tsc22d3|Pi16|Ahr|S100a9|Nfe2|Srgn|Iqgap1|Ccr2
GO Biological Process	Negative regulation of viral genome replication	0.015	Ifitm1|Ifitm3|Ltf|Ifitm2|Plscr1|Slpi
GO Biological Process	Positive regulation of cell cycle process	0.0155	Cdc45|Rgcc|Lmnb1|Anxa1|Cdc25b|Il1b|Kif23|Ccnd3|Nusap1|Ube2c|Dab2ip|Svil|Rbm38
GO Biological Process	Negative regulation of bone mineralization	0.0158	Fam101b|Ccr1|Nfe2|Srgn
GO Biological Process	Regulation of gene expression	0.0162	Cdc45|Mxd1|Cnn2|Cd244|Mapk13|Cd44|Kit|Carhsp1|Adam19|Lbp|Mmp8|Myb|Arg2|Rgcc|Irg1|Pim1|Xdh|C3|Ltb|Anxa1|Fas|Prdx5|Slco3a1|Ccr1|Il18rap|Il1r2|Vim|Gsn|Il1b|Il12a|Txn1|Cyp2j6|Fgr|Cd38|Fosl2|Plac8|Tfec|Xpc|Clec4e|Pglyrp1|Plk1|Flna|Pou2af1|Ltf|Tspo|Lmo1|Ccnd3|Gadd45a|Prkcdbp|Cd300ld|Faim3|Hoxa7|Gpr97|Ffar2|Il1f9|Lcn2|Pam|Cd24a|Sorl1|Jdp2|Ezr|Pdlim1|Rgs14|Cebpe|Rara|Tarm1|Cebpb|Dach1|Serpinb1a|Hist1h1b|Hopx|Dab2ip|Plscr1|Id1|Il1rap|Adam8|Il18r1|Cdk5rap1|Camp|Tsc22d3|Erg|Mbnl3|Ahr|S100a9|Depdc1a|Nfe2|H3f3a|Srgn|Acp5|Iqgap1|Ccr2|Rbm38
GO Biological Process	Negative regulation of viral life cycle	0.0167	Ifitm1|Ifitm3|Gsn|Ltf|Ifitm2|Plscr1|Slpi
GO Biological Process	Leukocyte activation involved in immune response	0.017	Cd244|Kit|Lbp|Ada|Sema4a|Clec4e|Clec4d|Stx11|Itgal|Il18r1
GO Biological Process	Cytokine production	0.0177	Kit|Rgcc|Il18rap|Il1b|Il12a|Trem1|Trem3|Cebpe|Chil1|Il1rap
GO Biological Process	Negative regulation of response to external stimulus	0.018	Cd44|Ada|Arg2|Irg1|Ccr1|Il1r2|Sema4a|Pglyrp1|Siglece|Anxa2|Ltf|Metrnl|Cd24a|Samhd1|Fpr2|Acp5
GO Biological Process	Negative regulation of cell population proliferation	0.0184	Cd44|Ndrg1|Mmp9|Arg2|Rgcc|Xdh|Fas|Ifitm1|Ifitm3|Il1b|Il12a|Dfna5|Tspo|Cd24a|Rara|Tarm1|Cebpb|Dach1|Cdkn2d|Dab2ip|Spint2|Ahr|Nfe2|Rbm38
GO Biological Process	Regulation of ossification	0.0184	Fam101b|Ifitm1|Ccr1|Ltf|Pdlim7|Phospho1|Cebpb|Sgms2|Id1|Ahr|Nfe2|Srgn
GO Biological Process	Homeostatic process	0.0184	Napsa|Kit|Myb|Glrx|Dgat1|Anxa1|Ehd1|Fas|Prdx5|Cd7|Ccr1|Il1b|Car2|Slc7a11|Txn1|Cd38|Cxcl3|Dgat2|Gsr|Ccnb2|Ltf|Rac2|Tspo|Metrnl|Fbxl5|Ffar2|Fpr1|Lcn2|Cd24a|Fpr2|Pygl|Cxcl2|Serpinb1a|Pirb|Ube2c|Slc28a2|Steap4|Ahr|Dmxl2|Apoc2|Ms4a1|Gpr35|Acp5|Ccr2|Ryr1
GO Biological Process	Regulation of b cell activation	0.0184	Ada|Mzb1|Fas|Cd38|Vav3|Tbc1d10c|Cd24a|Bst1|Ahr
GO Biological Process	Neutrophil-mediated killing of bacterium	0.0184	Ctsg|Trem1|Trem3
GO Biological Process	B cell differentiation	0.0189	Cd79a|Kit|Ada|Myb|Gpr97|Cd24a|Ahr|Ms4a1
GO Biological Process	Positive regulation of innate immune response	0.0189	Lbp|Il18rap|Il12a|Trem3|Ffar2|Fpr2|Plscr1|Adam8
GO Biological Process	Defense response to gram-positive bacterium	0.0189	Ctsg|Lbp|Il12a|Fgr|Pglyrp1|Ltf|Camp|Acp5
GO Biological Process	Regulation of chemotaxis	0.0191	Tnfsf14|Lbp|Pla2g7|Ccr1|Sell|Il1b|Il12a|Sema4a|Rac2|Fpr2|Bst1|Ccr2
GO Biological Process	Regulation of cyclin-dependent protein serine/threonine kinase activity	0.021	Rgcc|Pim1|Plk1|Ccnb2|Ccnd3|Cdkn2d|Cdk5rap1
GO Biological Process	Regulation of toll-like receptor 4 signaling pathway	0.021	Lbp|Irg1|Ltf|Dab2ip
GO Biological Process	Negative regulation of viral entry into host cell	0.021	Ifitm1|Ifitm3|Gsn|Ifitm2
GO Biological Process	Regulation of neutrophil chemotaxis	0.021	Lbp|Sell|Il1b|Rac2|Bst1
GO Biological Process	Cellular response to oxidative stress	0.0217	Mapk13|Mgst1|Mmp9|Mpo|Anxa1|Capn1|Prdx5|Il18rap|Slc7a11|Slc25a24|Gsr|Lcn2
GO Biological Process	Regulation of nik/nf-kappab signaling	0.0219	Tnfsf14|Mmp8|Glrx|Capn1|Il1b|Gpr97|Chil1|Il18r1
GO Biological Process	Positive regulation of mitotic cell cycle	0.0227	Cdc45|Rgcc|Lmnb1|Anxa1|Cdc25b|Il1b|Asns|Ccnd3|Nusap1|Ube2c
GO Biological Process	Lymphocyte activation involved in immune response	0.0229	Cd244|Ada|Sema4a|Clec4e|Clec4d|Stx11|Itgal|Il18r1
GO Biological Process	Positive regulation of adaptive immune response based on somatic recombination of immune receptors built from immunoglobulin superfamily domains	0.0229	Ada|C3|Anxa1|Il1b|Il12a|Cd24a|Il18r1|Ccr2
GO Biological Process	Positive regulation of kinase activity	0.0229	Unc119|Kit|Nedd9|Rgcc|Igfbp6|Pim1|Cdc25b|Il1b|Fgr|Prok2|Ltf|Vav3|Ccnd3|Gadd45a|Cd24a|Fpr2|Chil1|Map4k1|Dab2ip|Adam8|Iqgap1
GO Biological Process	Negative regulation of lymphocyte apoptotic process	0.0229	Cd44|Ada|Arg2|Faim3|Tsc22d3
GO Biological Process	Cytokine metabolic process	0.0233	Trem1|Trem3|Cebpe
GO Biological Process	Mitotic nuclear division	0.0233	Cdc20|Kif22|Plk1|Flna|Kif23|Eps8|Nusap1|Cdca8|Ube2c
GO Biological Process	Negative regulation of cd4-positive, alpha-beta t cell proliferation	0.0233	Cd44|Arg2|Tarm1
GO Biological Process	T-helper 1 type immune response	0.0236	Il18rap|Il12a|Sema4a|Il18r1
GO Biological Process	Positive regulation of monocyte chemotaxis	0.0236	Pla2g7|Ccr1|Fpr2|Ccr2
GO Biological Process	Regulation of bone mineralization	0.0243	Fam101b|Ccr1|Ltf|Phospho1|Sgms2|Nfe2|Srgn
GO Biological Process	Actin filament bundle organization	0.0244	Fam101b|Actn1|Eps8|Ezr|Pdlim1|Zyx
GO Biological Process	Positive regulation of neutrophil migration	0.0248	Lbp|Sell|Il1b|Rac2|Adam8
GO Biological Process	Positive regulation of reactive oxygen species metabolic process	0.0248	Mmp8|Irg1|Xdh|Il1b|Tspo|Gadd45a|Cd177|Fpr2
GO Biological Process	Positive regulation of mitotic cell cycle phase transition	0.0256	Cdc45|Rgcc|Lmnb1|Anxa1|Cdc25b|Ccnd3|Ube2c
GO Biological Process	Regulation of adaptive immune response	0.0268	Cd44|Ada|C3|Anxa1|Cd55|Il1b|Il12a|Cd24a|Il18r1|Ccr2
GO Biological Process	Leukotriene metabolic process	0.0268	Cyp4f18|Ggt1|Alox5ap|Mgst2
GO Biological Process	Positive regulation of t-helper cell differentiation	0.0268	Myb|Anxa1|Rara|Ccr2
GO Biological Process	Acute-phase response	0.0269	Saa3|Lbp|Il1b|Hp|Plscr1
GO Biological Process	Regulation of reactive oxygen species metabolic process	0.0274	Mmp8|Arg2|Irg1|Xdh|Il1b|Tspo|Gadd45a|Cd177|Fpr2|Hp|Acp5
GO Biological Process	Negative regulation of tumor necrosis factor production	0.0277	Lbp|Arg2|Tspo|Cd24a|Rara|Acp5
GO Biological Process	Positive regulation of cell death	0.0279	Cd44|G0s2|Mmp9|Ddit4|Rgcc|Xdh|Anxa1|Fas|Capn1|Stk17b|Gsn|Il1b|Il12a|Dfna5|Tspo|Gadd45a|Dedd2|Cd24a|S100a8|Hp|Dab2ip|Plscr1|Adam8|S100a9
GO Biological Process	Regulation of neutrophil apoptotic process	0.029	Cd44|Anxa1|Slc7a11
GO Biological Process	Regulation of p38mapk cascade	0.0294	Xdh|Il1b|Gadd45a|Ezr|Dab2ip
GO Biological Process	T cell activation involved in immune response	0.0296	Sema4a|Clec4e|Clec4d|Stx11|Itgal|Il18r1
GO Biological Process	Positive regulation of leukocyte differentiation	0.0296	Ada|Myb|Anxa1|Ccr1|Il1b|Car2|Il12a|Rara|Adam8|Ccr2
GO Biological Process	Production of molecular mediator of immune response	0.0298	Kit|Fas|Il18rap|Il12a|Trem1|Trem3|Samhd1
GO Biological Process	Hyaluronan metabolic process	0.0301	Cd44|Pim1|Il1b|Ccnd3
GO Biological Process	Response to interferon-alpha	0.0301	Ifitm1|Ifitm3|Ifitm2|Plscr1
GO Biological Process	Negative regulation of phagocytosis	0.0301	Cnn2|Prtn3|Siglece|Cd300lf
GO Biological Process	Negative regulation of cellular component movement	0.031	Cnn2|Ada|Actn1|Rgcc|Fas|Ifitm1|Sema4a|Gadd45a|Hoxa7|Ccdc125|Tacstd2|Dach1|Dab2ip|Spint2
GO Biological Process	Apoptotic cell clearance	0.0317	Rhobtb3|Anxa1|Rac2|Rara|Ccr2
GO Biological Process	Response to reactive oxygen species	0.0319	Mapk13|Ada|Mmp9|Mpo|Anxa1|Capn1|Prdx5|Il18rap|Txn1|Lcn2|Hp
GO Biological Process	Negative regulation of cellular metabolic process	0.0319	Mxd1|Pnkp|Cd44|Tnfsf14|Mmp9|Myb|Ddit4|Nxn|Stfa2|Xdh|C3|Prdx5|Il1r2|Il1b|Txn1|Cd38|Dgat2|Plk1|Flna|Anxa2|Ngp|Ltf|Qsox1|Tspo|Lmo1|Myo1d|Prkar2b|Ccnd3|Tbc1d10c|Gadd45a|Prkcdbp|Faim3|Hoxa7|Stfa1|Sorl1|Jdp2|Ezr|Wdnml1|Rgs14|Rara|Cebpb|Dach1|Hp|Serpinb1a|Stfa2l1|Hist1h1b|Hopx|Cdkn2d|Dab2ip|Id1|Spint2|Slpi|Cdk5rap1|Tsc22d3|Pi16|Ahr|Depdc1a|H3f3a|Acp5|Iqgap1|Rbm38
GO Biological Process	Mitotic cell cycle phase transition	0.0329	Myb|Rgcc|Cdc25b|Plk1|Ccnb2|Ccnd3|Eps8|Cdkn2d|Ube2c
GO Biological Process	Glial cell development	0.0337	Ndrg1|Vim|Gsn|Il1b|Tspan2|S100a8|Fpr2|S100a9
GO Biological Process	Positive regulation of t-helper 1 type immune response	0.0339	Anxa1|Il1b|Il18r1|Ccr2
GO Biological Process	Response to interferon-beta	0.0344	Irg1|Ifitm1|Ifitm3|Ifitm2|Plscr1
GO Biological Process	Activation of immune response	0.0349	Cfp|Cd79a|Rgcc|C3|Cd55|Cd38|Vav3|Ffar2|Fpr1|Fpr2|Ms4a1
GO Biological Process	Negative regulation of transport	0.0349	Grk6|Unc119|Cyp4f18|Cnn2|Prtn3|Ada|Mmp9|Rgcc|Anxa1|Il1b|Il12a|Txn1|Siglece|Cd300lf|Ahr|Apoc2|Srgn|Gpr35|Ccr2
GO Biological Process	Negative regulation of vascular endothelial growth factor signaling pathway	0.0355	Xdh|Il12a|Dab2ip
GO Biological Process	Positive regulation of leukocyte tethering or rolling	0.0355	Capn1|Selp|Ccr2
GO Biological Process	Regulation of leukocyte mediated immunity	0.0358	C3|Il18rap|Cd55|Il1b|Il12a|Fgr|Rac2|Cd24a|Cd177|Il18r1|Ccr2
GO Biological Process	Positive regulation of apoptotic signaling pathway	0.0358	G0s2|Mmp9|Fas|Gsn|Dfna5|Dedd2|S100a8|Dab2ip|Plscr1|S100a9
GO Biological Process	Cytokinesis	0.0362	Unc119|Anxa11|Plk1|Kif23|Anln|Nusap1|Sept9
GO Biological Process	Negative regulation of angiogenesis	0.0362	Rgcc|Il12a|Sema4a|Col4a2|Ngp|Gadd45a|Dab2ip|Ccr2
GO Biological Process	Positive regulation of protein serine/threonine kinase activity	0.0363	Kit|Rgcc|Igfbp6|Pim1|Il1b|Prok2|Ltf|Ccnd3|Gadd45a|Cd24a|Map4k1|Dab2ip|Adam8|Iqgap1
GO Biological Process	Positive regulation of apoptotic process	0.0365	Cd44|G0s2|Mmp9|Rgcc|Xdh|Anxa1|Fas|Capn1|Stk17b|Gsn|Il1b|Il12a|Dfna5|Tspo|Gadd45a|Dedd2|Cd24a|S100a8|Dab2ip|Plscr1|Adam8|S100a9
GO Biological Process	Aminoglycan catabolic process	0.0375	Cd44|Pglyrp1|Chil3|Chil1
GO Biological Process	Regulation of cysteine-type endopeptidase activity involved in apoptotic process	0.0375	Cd44|Tnfsf14|Mmp9|Xdh|Fas|Prdx5|Gsn|Faim3|S100a8|Cdkn2d|S100a9
GO Biological Process	Regulation of t cell differentiation	0.0375	Cd44|Ada|Myb|Anxa1|Il1b|Il12a|Rara|Adam8|Ccr2
GO Biological Process	Regulation of peptide secretion	0.0377	Glrx|Rgcc|Anxa1|Il1b|Il12a|Fgr|Cd38|Clec4e|Ica1|Ffar2|Pam|Sorl1|Ezr|S100a8|S100a9|Srgn
GO Biological Process	Adaptive immune response based on somatic recombination of immune receptors built from immunoglobulin superfamily domains	0.0387	C3|Fas|Il18rap|Cd55|Il12a|Sema4a|Stx11|Pirb|Il18r1
GO Biological Process	Regulation of transport	0.0387	Grk6|Unc119|Cyp4f18|Cnn2|Prtn3|Lbp|Ada|Mmp9|Arg2|Glrx|Rgcc|Dgat1|Pim1|C3|Diap1|Anxa1|Ehd1|Ccr1|Il1b|Car2|Slc7a11|Il12a|Txn1|Fgr|Cd38|Clec4e|Siglece|Flna|Anxa2|Rac2|Tspo|Ica1|Ffar2|Pam|Sorl1|Ezr|S100a8|Cd177|Fpr2|Cebpb|Cd300lf|Ahr|S100a9|Apoc2|Fxyd5|Srgn|Gpr35|Ccr2
GO Biological Process	Response to interferon-gamma	0.0389	Irg1|Ifitm1|Ifitm3|Vim|Gsn|Stx11|Ifitm2|Zyx
GO Biological Process	Regulation of interleukin-8 production	0.0391	Cd244|Lbp|Anxa1|Il1b|Ffar2|Camp
GO Biological Process	Negative regulation of cell death	0.0391	Cd44|Kit|Tnfsf14|Ada|Mmp9|Arg2|Glrx|Pim1|Fas|Prdx5|Il1b|Slc7a11|Txn1|Cd38|Plac8|Asns|Prok2|Plk1|Flna|Ltf|Faim3|Sorl1|Fpr2|Rara|Cebpb|Cdkn2d|Id1|Tnfrsf18|Adam8|Tsc22d3|Ahr
GO Biological Process	Extrinsic apoptotic signaling pathway	0.0391	G0s2|Fas|Il1b|Il12a|Dedd2|Lcn2|Dab2ip
GO Biological Process	Regulation of interleukin-6 production	0.0398	Mapk13|Lbp|Mmp8|Il1b|Cd300ld|Il1f9|Cd24a|Cebpb|Il1rap
GO Biological Process	Cell division	0.0421	Unc119|Kit|Cdc20|Myb|Nedd9|Anxa11|Cdc25b|Plk1|Ccnb2|Kif23|Ccnd3|Anln|Ska1|Nusap1|Rgs14|Cdca8|Ube2c|Sept9
GO Biological Process	Positive regulation of nitrogen compound metabolic process	0.0441	Unc119|Pnkp|Cd44|Kit|Cdc20|Mmp9|Mmp8|Myb|Rnf144a|Actn1|Nedd9|Rgcc|Igfbp6|Pim1|Xdh|C3|Lmnb1|Fas|Slco3a1|Ccr1|Vim|Gsn|Cdc25b|Il1b|Il12a|Txn1|Glipr2|Cd38|Fosl2|Plac8|Tfec|Dfna5|Prok2|Xpc|Plk1|Pou2af1|Anxa2|Ltf|Lmo1|Ccnd3|Gadd45a|Prkcdbp|Fbxl5|Hoxa7|Cd24a|Sorl1|Jdp2|Ezr|S100a8|Pdlim1|Fpr2|Cebpe|Rara|Cebpb|Pirb|Hist1h1b|Chil1|Map4k1|Dab2ip|Cyfip2|Plscr1|Id1|Tnfrsf18|Adam8|Cdk5rap1|Camp|Pxylp1|Erg|Ahr|S100a9|Nfe2|Iqgap1
GO Biological Process	Response to tumor necrosis factor	0.0443	Ggt1|Irg1|Fas|Dfna5|Lcn2|Wdnml1|Chil1|Dab2ip|Tnfrsf18|Camp
GO Biological Process	Regulation of adaptive immune response based on somatic recombination of immune receptors built from immunoglobulin superfamily domains	0.0447	Ada|C3|Anxa1|Cd55|Il1b|Il12a|Cd24a|Il18r1|Ccr2
GO Biological Process	Positive regulation of t cell proliferation	0.0454	Cd244|Anxa1|Il1b|Il12a|Cd24a|Itgal|Ccr2
GO Biological Process	Positive regulation of alpha-beta t cell differentiation	0.0454	Ada|Myb|Anxa1|Rara|Ccr2
GO Biological Process	Negative regulation of cysteine-type endopeptidase activity	0.0454	Cd44|Tnfsf14|Mmp9|Prdx5|Ltf|Faim3|Cdkn2d
GO Biological Process	Positive regulation of cellular extravasation	0.0455	Capn1|Adam8|Selp|Ccr2
GO Biological Process	Peptide modification	0.0474	Ggt1|Pam
GO Biological Process	T-helper 1 cell activation	0.0474	Il12a|Cebpb
GO Biological Process	Regulation of cell cycle	0.0474	Cdc45|Cdc20|Rgcc|Pim1|Lmnb1|Anxa1|Cdk2ap2|Cdc25b|Il1b|Il12a|Asns|Xpc|Plk1|Ccnb2|Kif23|Ccnd3|Gadd45a|Nusap1|Rara|Cdkn3|Dach1|Map4k1|Cdkn2d|Ube2c|Dab2ip|Cdk5rap1|Ms4a3|Svil|Iqgap1|Rbm38
GO Biological Process	Neutrophil aggregation	0.0474	S100a8|S100a9
GO Biological Process	Regulation of triglyceride metabolic process	0.0485	Dgat1|C3|Dgat2|Sorl1|Apoc2
GO Biological Process	Response to metal ion	0.0498	Kit|Mmp9|Anxa11|Xdh|Fas|Gsn|Car2|Slc25a24|Tspo|Cpne2|Pam|Alox5ap|Rasgrp2|Iqgap1|Ryr1
GO Biological Process	Respiratory burst	0.0498	Mpo|Cd24a|Ncf4
GO Biological Process	Actin filament severing	0.0498	Gsn|Vill|Gmfg
Reactome Pathways	Neutrophil degranulation	5.59e-29	Cfp|Cnn2|Cd44|Prtn3|Mgst1|Mcemp1|Ctsg|Mmp9|Mmp8|Mpo|Rab37|Dgat1|C3|Diap1|Capn1|Cd55|S100a11|Fgr|Plac8|Cxcl3|Rhof|Clec4d|Slc2a3|Pglyrp1|Siglece|Anxa2|Ltf|Qsox1|Ceacam10|Tbc1d10c|Dok3|Atp8b4|Gpr97|Fpr1|Lcn2|Clec12a|S100a8|Cd177|Fpr2|Iqgap2|Tarm1|Gm14548|Pygl|Hp|Cxcl2|Serpinb1a|Pirb|Chil1|Rab44|Bst1|Adam8|Itgal|Gmfg|Gm5150|Gm9733|Slpi|Camp|Ms4a3|S100a9|Iqgap1|H2-Q10
Reactome Pathways	Innate Immune System	9.04e-25	Cfp|Cnn2|Mapk13|Cd44|Prtn3|Mgst1|Mcemp1|Ctsg|Lbp|Mmp9|Mmp8|Mpo|Rab37|Dgat1|C3|Diap1|Capn1|Cd55|Il1b|S100a11|Txn1|Fgr|Plac8|Cxcl3|Rhof|Clec4e|Clec4d|Slc2a3|Pglyrp1|Siglece|Anxa2|Ltf|Qsox1|Vav3|Rac2|Ceacam10|Trem1|Tbc1d10c|Dok3|Atp8b4|Gpr97|Fpr1|Lcn2|Pstpip1|Clec12a|S100a8|Cd177|Fpr2|Iqgap2|Tarm1|Gm14548|Pygl|Cd300lb|Hp|Cxcl2|Serpinb1a|Pirb|Chil1|Rab44|Cyfip2|Ncf4|Bst1|Adam8|Itgal|Gmfg|Gm5150|Gm9733|Slpi|Camp|Ms4a3|S100a9|Iqgap1|H2-Q10
Reactome Pathways	Immune System	1.02e-23	Cfp|Cd79a|Cnn2|Mapk13|Cd44|Tnfsf14|Cdc20|Prtn3|Mgst1|Mcemp1|Ctsg|Lbp|Mmp9|Mmp8|Mpo|Rab37|Dgat1|Xdh|C3|Ltb|Diap1|Capn1|Ifitm1|Ifitm3|Il1r2|Cd55|Il1b|S100a11|Txn1|Fgr|Plac8|Cxcl3|Rhof|Clec4e|Clec4d|Slc2a3|Pglyrp1|Siglece|Kif22|Anxa2|Kif23|Ltf|Qsox1|Vav3|Rac2|Ceacam10|Trem1|Tbc1d10c|Fbxl5|Dok3|Atp8b4|Pilra|Gpr97|Amica1|Fpr1|Il1f9|Lcn2|Pstpip1|Clec12a|S100a8|Cd177|Fpr2|Iqgap2|Tarm1|Gm14548|Pygl|Ifitm2|Cd300lb|Hp|Cxcl2|Serpinb1a|Pirb|Chil1|Rab44|Ube2c|Cyfip2|Ncf4|Bst1|Tnfrsf18|Adam8|Itgal|Gmfg|Gm5150|Gm9733|Slpi|Lrr1|Camp|Ms4a3|Rasgrp2|S100a9|Iqgap1|H2-Q10|Tuba4a
Reactome Pathways	Hemostasis	2.67e-09	Cd244|Cd44|Prtn3|Actn1|Ehd1|Slc7a11|Fgr|Gng11|Kif22|Flna|Anxa2|Kif23|Qsox1|Vav3|Rac2|Dock5|S100a10|Ceacam10|Trem1|Prkar2b|F13a1|Amica1|Cd177|F10|Dgkg|Itgal|Gm5150|Gm9733|Tagln2|Rasgrp2|Nfe2|Selp|H3f3a|Srgn|Tuba4a
Reactome Pathways	Immunoregulatory interactions between a Lymphoid and a non-Lymphoid cell	0.00085	C3|Ifitm1|Ifitm3|Siglece|Trem1|Pilra|Amica1|Ifitm2|Cd300lb|Itgal|H2-Q10
Reactome Pathways	Metal sequestration by antimicrobial proteins	0.0012	Ltf|Lcn2|S100a8|S100a9
Reactome Pathways	Cell surface interactions at the vascular wall	0.0013	Cd244|Cd44|Slc7a11|Ceacam10|Trem1|Amica1|Cd177|Itgal|Gm5150|Gm9733|Selp
Reactome Pathways	Metabolism of nucleotides	0.0105	Ada|Upp1|Rrm2|Glrx|Xdh|Txn1|Gsr|Samhd1|Gda
Reactome Pathways	RHO GTPase Effectors	0.0149	Cdc20|Diap1|Plk1|Flna|Rac2|Ska1|S100a8|Iqgap2|Cdca8|Cyfip2|Ncf4|S100a9|Iqgap1|Tuba4a
Reactome Pathways	Antimicrobial peptides	0.0249	Prtn3|Ctsg|Pglyrp1|Ltf|Lcn2|S100a8|Camp|S100a9
Reactome Pathways	Signaling by Rho GTPases	0.037	Cdc20|Rhobtb3|Diap1|Rhof|Plk1|Flna|Vav3|Rac2|Ska1|S100a8|Iqgap2|Cdca8|Cyfip2|Ncf4|S100a9|Iqgap1|Tuba4a

### Sheet: S100a8- S100a9-connected genes
category	description	FDR value	genes
GO Biological Process	Defense response	5.47e-10	Cd44|Saa3|Ctsg|Mpo|Anxa1|Il1b|Ngp|Ltf|Chil3|Lcn2|S100a8|Fpr2|Hp|Camp|S100a9
GO Biological Process	Interspecies interaction between organisms	5.18e-08	Saa3|Ctsg|Mmp9|Mpo|Anxa1|Il1b|Anxa2|Ltf|Lcn2|S100a8|Fpr2|Hp|Camp|S100a9
GO Biological Process	Leukocyte aggregation	5.18e-08	Cd44|Il1b|Rac2|S100a8|S100a9
GO Biological Process	Inflammatory response	1.3e-07	Cd44|Saa3|Anxa1|Il1b|Chil3|S100a8|Fpr2|Hp|Camp|S100a9
GO Biological Process	Immune system process	1.56e-06	Cd79a|Cd44|Ctsg|Mpo|Anxa1|Il1b|Anxa2|Ltf|Lcn2|S100a8|Fpr2|Hp|Camp|S100a9
GO Biological Process	Regulation of response to external stimulus	1.56e-06	Cd44|Mmp8|Anxa1|Il1b|Anxa2|Ltf|Rac2|S100a8|Fpr2|Bst1|S100a9
GO Biological Process	Response to other organism	1.56e-06	Saa3|Ctsg|Mpo|Anxa1|Il1b|Ltf|Lcn2|S100a8|Fpr2|Hp|Camp|S100a9
GO Biological Process	Regulation of inflammatory response	3.14e-06	Cd44|Mmp8|Anxa1|Il1b|S100a8|Fpr2|Bst1|S100a9
GO Biological Process	Defense response to other organism	4.47e-06	Ctsg|Mpo|Anxa1|Ltf|Lcn2|S100a8|Fpr2|Hp|Camp|S100a9
GO Biological Process	Response to stress	4.71e-06	Cd44|Saa3|Ctsg|Mmp9|Mpo|Anxa1|Il1b|Ngp|Ltf|Chil3|Lcn2|S100a8|Fpr2|Hp|Camp|S100a9
GO Biological Process	Positive regulation of immune system process	5.66e-06	Cd79a|Cd44|Ctsg|Mmp9|Mmp8|Anxa1|Il1b|Rac2|Fpr2|Bst1
GO Biological Process	Response to external stimulus	6.36e-06	Saa3|Ctsg|Mmp9|Mpo|Anxa1|Il1b|Ltf|Rac2|Lcn2|S100a8|Fpr2|Hp|Camp|S100a9
GO Biological Process	Defense response to bacterium	8.2e-06	Ctsg|Mpo|Ltf|Lcn2|Fpr2|Hp|Camp
GO Biological Process	Response to bacterium	1.35e-05	Saa3|Ctsg|Mpo|Il1b|Ltf|Lcn2|Fpr2|Hp|Camp
GO Biological Process	Regulation of immune system process	1.85e-05	Cd79a|Cd44|Ctsg|Mmp9|Mmp8|Anxa1|Il1b|Ltf|Rac2|Fpr2|Bst1
GO Biological Process	Defense response to fungus	4.2e-05	Ctsg|Mpo|Ltf|Camp
GO Biological Process	Astrocyte development	5.56e-05	Il1b|S100a8|Fpr2|S100a9
GO Biological Process	Regulation of catalytic activity	5.56e-05	Cd44|Mmp9|Anxa1|Il1b|Anxa2|Ngp|Ltf|Rac2|S100a8|Fpr2|Hp|Ncf4|S100a9
GO Biological Process	Modulation of process of other organism	5.92e-05	Mmp9|Anxa2|Ltf|Camp|S100a9
GO Biological Process	Regulation of leukocyte migration	6.34e-05	Mmp9|Anxa1|Il1b|Rac2|Fpr2|Bst1
GO Biological Process	Response to interleukin-1	0.0001	Saa3|Anxa1|Il1b|Lcn2|Camp
GO Biological Process	Regulation of endopeptidase activity	0.00012	Cd44|Mmp9|Anxa2|Ngp|Ltf|S100a8|S100a9
GO Biological Process	Positive regulation of response to stimulus	0.0002	Cd79a|Cd44|Ctsg|Mmp9|Mmp8|Anxa1|Il1b|Ltf|Rac2|S100a8|Fpr2|S100a9
GO Biological Process	Cellular response to chemical stimulus	0.0002	Cd44|Saa3|Ctsg|Mmp9|Mpo|Anxa1|Il1b|Lcn2|S100a8|Fpr2|Hp|Camp|S100a9
GO Biological Process	Immune response	0.00021	Cd79a|Ctsg|Anxa1|Il1b|Ltf|Lcn2|S100a8|Camp|S100a9
GO Biological Process	Chemotaxis	0.00026	Saa3|Anxa1|Il1b|Rac2|S100a8|Fpr2|S100a9
GO Biological Process	Response to chemical	0.00027	Cd44|Saa3|Ctsg|Mmp9|Mpo|Anxa1|Il1b|Anxa2|Rac2|Lcn2|S100a8|Fpr2|Hp|Camp|S100a9
GO Biological Process	Regulation of cellular protein metabolic process	0.00028	Cd44|Mmp9|Mmp8|Il1b|Anxa2|Ngp|Ltf|Rac2|S100a8|Fpr2|Bst1|Camp|S100a9
GO Biological Process	Regulation of proteolysis	0.0003	Cd44|Mmp9|Il1b|Anxa2|Ngp|Ltf|S100a8|S100a9
GO Biological Process	Negative regulation of catalytic activity	0.00037	Cd44|Mmp9|Anxa1|Il1b|Anxa2|Ngp|Ltf|Hp
GO Biological Process	Regulation of protein phosphorylation	0.00042	Cd44|Mmp9|Mmp8|Il1b|Anxa2|Ltf|Rac2|Fpr2|Bst1|Camp
GO Biological Process	Granulocyte chemotaxis	0.00046	Anxa1|Il1b|S100a8|S100a9
GO Biological Process	Response to stimulus	0.0006	Cd79a|Cd44|Saa3|Ctsg|Mmp9|Mpo|Anxa1|Il1b|Anxa2|Ngp|Ltf|Rac2|Chil3|Lcn2|S100a8|Fpr2|Hp|Camp|S100a9
GO Biological Process	Interaction with symbiont	0.00062	Ctsg|Anxa2|Ltf|Camp
GO Biological Process	Response to toxic substance	0.00065	Mpo|Lcn2|S100a8|Hp|S100a9
GO Biological Process	Cell chemotaxis	0.00065	Saa3|Anxa1|Il1b|S100a8|S100a9
GO Biological Process	Response to reactive oxygen species	0.00081	Mmp9|Mpo|Anxa1|Lcn2|Hp
GO Biological Process	Positive regulation of cellular protein metabolic process	0.00081	Cd44|Mmp9|Mmp8|Il1b|Anxa2|Ltf|S100a8|Fpr2|Camp|S100a9
GO Biological Process	Positive regulation of response to external stimulus	0.00093	Mmp8|Il1b|Rac2|S100a8|Fpr2|S100a9
GO Biological Process	Cellular response to interleukin-1	0.00093	Saa3|Il1b|Lcn2|Camp
GO Biological Process	Regulation of lymphocyte proliferation	0.00097	Cd44|Anxa1|Il1b|Rac2|Bst1
GO Biological Process	Regulation of response to stimulus	0.00099	Cd79a|Cd44|Ctsg|Mmp9|Mmp8|Anxa1|Il1b|Anxa2|Ltf|Rac2|S100a8|Fpr2|Bst1|S100a9
GO Biological Process	Regulation of immune response	0.00099	Cd79a|Cd44|Ctsg|Anxa1|Il1b|Rac2|Fpr2
GO Biological Process	Regulation of response to stress	0.00099	Cd44|Mmp8|Anxa1|Il1b|Anxa2|S100a8|Fpr2|Bst1|S100a9
GO Biological Process	Positive regulation of cell population proliferation	0.0011	Mmp9|Anxa1|Il1b|Anxa2|Ltf|Rac2|Bst1|Camp
GO Biological Process	Antimicrobial humoral response	0.0012	Ctsg|Ltf|Camp|S100a9
GO Biological Process	Negative regulation of hydrolase activity	0.0012	Cd44|Mmp9|Anxa1|Anxa2|Ngp|Ltf
GO Biological Process	Regulation of molecular function	0.0012	Cd44|Saa3|Mmp9|Mmp8|Anxa1|Il1b|Anxa2|Ngp|Ltf|Rac2|S100a8|Fpr2|Hp|Ncf4|S100a9
GO Biological Process	Regulation of cysteine-type endopeptidase activity	0.0012	Cd44|Mmp9|Ltf|S100a8|S100a9
GO Biological Process	Positive regulation of protein phosphorylation	0.0013	Cd44|Mmp9|Mmp8|Il1b|Anxa2|Ltf|Fpr2|Camp
GO Biological Process	Positive regulation of cell death	0.0013	Cd44|Mmp9|Anxa1|Il1b|S100a8|Hp|S100a9
GO Biological Process	Negative regulation of endopeptidase activity	0.0013	Cd44|Mmp9|Anxa2|Ngp|Ltf
GO Biological Process	Positive regulation of defense response	0.0013	Mmp8|Il1b|S100a8|Fpr2|S100a9
GO Biological Process	Gliogenesis	0.0013	Anxa1|Il1b|S100a8|Fpr2|S100a9
GO Biological Process	Symbiotic process	0.0013	Ctsg|Mmp9|Anxa2|Ltf|Camp
GO Biological Process	Positive regulation of biological process	0.0013	Cd79a|Cd44|Ctsg|Mmp9|Mmp8|Anxa1|Il1b|Anxa2|Ltf|Rac2|Lcn2|S100a8|Fpr2|Hp|Bst1|Camp|S100a9
GO Biological Process	Positive regulation of immune response	0.0013	Cd79a|Cd44|Ctsg|Anxa1|Il1b|Fpr2
GO Biological Process	Neutrophil aggregation	0.0013	S100a8|S100a9
GO Biological Process	Cellular response to oxygen-containing compound	0.0014	Ctsg|Mmp9|Mpo|Anxa1|Il1b|Lcn2|Fpr2|Camp
GO Biological Process	Regulation of leukocyte chemotaxis	0.0015	Il1b|Rac2|Fpr2|Bst1
GO Biological Process	Regulation of neutrophil chemotaxis	0.0017	Il1b|Rac2|Bst1
GO Biological Process	Acute-phase response	0.002	Saa3|Il1b|Hp
GO Biological Process	Cellular response to reactive oxygen species	0.0022	Mmp9|Mpo|Anxa1|Lcn2
GO Biological Process	Positive regulation of inflammatory response	0.0023	Mmp8|Il1b|S100a8|S100a9
GO Biological Process	Regulation of leukocyte activation	0.0025	Cd44|Mmp8|Anxa1|Il1b|Rac2|Bst1
GO Biological Process	Regulation of angiogenesis	0.0028	Mmp9|Anxa1|Il1b|Ngp|Camp
GO Biological Process	Regulation of intracellular signal transduction	0.0029	Cd44|Mmp9|Mmp8|Il1b|Ltf|S100a8|Fpr2|Bst1|S100a9
GO Biological Process	Response to lipopolysaccharide	0.003	Ctsg|Mpo|Il1b|Lcn2|Camp
GO Biological Process	Killing of cells of other organism	0.0031	Ctsg|Ltf|Camp
GO Biological Process	Positive regulation of neutrophil apoptotic process	0.0031	Cd44|Anxa1
GO Biological Process	Locomotion	0.0031	Cd44|Saa3|Anxa1|Il1b|Rac2|S100a8|Fpr2|S100a9
GO Biological Process	Innate immune response	0.0031	Anxa1|Ltf|Lcn2|S100a8|Camp|S100a9
GO Biological Process	Regulation of hydrolase activity	0.0031	Cd44|Mmp9|Anxa1|Anxa2|Ngp|Ltf|S100a8|S100a9
GO Biological Process	Positive regulation of leukocyte migration	0.0032	Mmp9|Il1b|Rac2|Fpr2
GO Biological Process	Response to oxygen-containing compound	0.0032	Ctsg|Mmp9|Mpo|Anxa1|Il1b|Lcn2|Fpr2|Hp|Camp
GO Biological Process	Regulation of intrinsic apoptotic signaling pathway	0.0036	Cd44|Mmp9|S100a8|S100a9
GO Biological Process	Peptidyl-cysteine s-nitrosylation	0.0037	S100a8|S100a9
GO Biological Process	Monocyte aggregation	0.0037	Cd44|Il1b
GO Biological Process	Regulation of cell population proliferation	0.0039	Cd44|Mmp9|Anxa1|Il1b|Anxa2|Ltf|Rac2|Bst1|Camp
GO Biological Process	Regulation of t cell proliferation	0.0039	Cd44|Anxa1|Il1b|Rac2
GO Biological Process	Regulation of cell death	0.0041	Cd44|Mmp9|Anxa1|Il1b|Ltf|S100a8|Fpr2|Hp|S100a9
GO Biological Process	Antibacterial humoral response	0.0041	Ctsg|Ltf|Camp
GO Biological Process	Autocrine signaling	0.0044	S100a8|S100a9
GO Biological Process	Positive regulation of angiogenesis	0.0047	Mmp9|Anxa1|Il1b|Camp
GO Biological Process	Positive regulation of molecular function	0.0049	Mmp9|Mmp8|Il1b|Anxa2|Ltf|S100a8|Fpr2|Ncf4|S100a9
GO Biological Process	Negative regulation of multicellular organismal process	0.0049	Cd44|Mmp9|Mmp8|Anxa1|Il1b|Anxa2|Ngp|Ltf
GO Biological Process	Cellular response to lipopolysaccharide	0.0053	Ctsg|Il1b|Lcn2|Camp
GO Biological Process	Positive regulation of apoptotic process	0.0054	Cd44|Mmp9|Anxa1|Il1b|S100a8|S100a9
GO Biological Process	Positive regulation of intracellular signal transduction	0.0057	Cd44|Mmp8|Il1b|Ltf|S100a8|Fpr2|S100a9
GO Biological Process	Response to organic substance	0.0058	Cd44|Saa3|Ctsg|Mmp9|Mpo|Anxa1|Il1b|Anxa2|Lcn2|Fpr2|Camp
GO Biological Process	Neutrophil chemotaxis	0.0058	Il1b|S100a8|S100a9
GO Biological Process	Positive regulation of signaling	0.0059	Cd44|Mmp9|Mmp8|Il1b|Anxa2|Ltf|S100a8|Fpr2|S100a9
GO Biological Process	Positive regulation of prostaglandin biosynthetic process	0.006	Anxa1|Il1b
GO Biological Process	Regulation of interleukin-8 production	0.006	Anxa1|Il1b|Camp
GO Biological Process	Biological regulation	0.0062	Cd79a|Cd44|Saa3|Ctsg|Mmp9|Mmp8|Mpo|Anxa1|Il1b|Anxa2|Ngp|Ltf|Rac2|Lcn2|S100a8|Fpr2|Hp|Ncf4|Bst1|Camp|S100a9
GO Biological Process	Regulation of reactive oxygen species metabolic process	0.0064	Mmp8|Il1b|Fpr2|Hp
GO Biological Process	Antifungal humoral response	0.0066	Ltf|Camp
GO Biological Process	Positive regulation of receptor binding	0.0066	Mmp9|Anxa2
GO Biological Process	Regulation of apoptotic signaling pathway	0.0066	Cd44|Mmp9|Il1b|S100a8|S100a9
GO Biological Process	Regulation of metabolic process	0.0067	Cd44|Mmp9|Mmp8|Anxa1|Il1b|Anxa2|Ngp|Ltf|Rac2|Lcn2|S100a8|Fpr2|Hp|Bst1|Camp|S100a9
GO Biological Process	Regulation of cysteine-type endopeptidase activity involved in apoptotic process	0.0075	Cd44|Mmp9|S100a8|S100a9
GO Biological Process	Positive regulation of cellular process	0.0075	Cd44|Mmp9|Mmp8|Anxa1|Il1b|Anxa2|Ltf|Rac2|Lcn2|S100a8|Fpr2|Hp|Bst1|Camp|S100a9
GO Biological Process	Negative regulation of developmental process	0.0076	Cd44|Mmp9|Anxa1|Il1b|Anxa2|Ngp|Ltf
GO Biological Process	Positive regulation of macromolecule metabolic process	0.0079	Cd44|Mmp9|Mmp8|Anxa1|Il1b|Anxa2|Ltf|Lcn2|S100a8|Fpr2|Camp|S100a9
GO Biological Process	Modulation of process of other organism involved in symbiotic interaction	0.0079	Mmp9|Anxa2|Ltf
GO Biological Process	Respiratory burst	0.0082	Mpo|Ncf4
GO Biological Process	Regulation of cellular metabolic process	0.0083	Cd44|Mmp9|Mmp8|Anxa1|Il1b|Anxa2|Ngp|Ltf|Rac2|S100a8|Fpr2|Hp|Bst1|Camp|S100a9
GO Biological Process	Positive regulation of multicellular organismal process	0.0083	Mmp9|Mmp8|Anxa1|Il1b|Anxa2|Ltf|Lcn2|Camp|S100a9
GO Biological Process	Antimicrobial humoral immune response mediated by antimicrobial peptide	0.0083	Ltf|Camp|S100a9
GO Biological Process	Defense response to gram-negative bacterium	0.0085	Ctsg|Ltf|Camp
GO Biological Process	Cellular response to stimulus	0.0085	Cd79a|Cd44|Saa3|Ctsg|Mmp9|Mpo|Anxa1|Il1b|Rac2|Lcn2|S100a8|Fpr2|Hp|Camp|S100a9
GO Biological Process	Regulation of anatomical structure morphogenesis	0.0091	Cd44|Mmp9|Anxa1|Il1b|Ngp|Rac2|Camp
GO Biological Process	Regulation of apoptotic process	0.0091	Cd44|Mmp9|Anxa1|Il1b|Ltf|S100a8|Fpr2|S100a9
GO Biological Process	Response to yeast	0.0101	Mpo|Camp
GO Biological Process	Positive regulation of heterotypic cell-cell adhesion	0.0101	Cd44|Il1b
GO Biological Process	Regulation of macromolecule metabolic process	0.0106	Cd44|Mmp9|Mmp8|Anxa1|Il1b|Anxa2|Ngp|Ltf|Rac2|Lcn2|S100a8|Fpr2|Bst1|Camp|S100a9
GO Biological Process	Regulation of biological process	0.0107	Cd79a|Cd44|Saa3|Ctsg|Mmp9|Mmp8|Mpo|Anxa1|Il1b|Anxa2|Ngp|Ltf|Rac2|Lcn2|S100a8|Fpr2|Hp|Bst1|Camp|S100a9
GO Biological Process	Aminoglycan metabolic process	0.0111	Cd44|Il1b|Chil3
GO Biological Process	Positive regulation of signal transduction	0.0111	Cd44|Mmp9|Mmp8|Il1b|Ltf|S100a8|Fpr2|S100a9
GO Biological Process	Positive regulation of vesicle fusion	0.0111	Anxa1|Anxa2
GO Biological Process	Positive regulation of leukocyte chemotaxis	0.0123	Il1b|Rac2|Fpr2
GO Biological Process	Killing by host of symbiont cells	0.0123	Ctsg|Camp
GO Biological Process	Negative regulation of cysteine-type endopeptidase activity	0.0123	Cd44|Mmp9|Ltf
GO Biological Process	Positive regulation of lipid biosynthetic process	0.0124	Anxa1|Il1b|Fpr2
GO Biological Process	Astrocyte activation	0.0135	Il1b|Fpr2
GO Biological Process	Cellular response to lipid	0.0136	Ctsg|Anxa1|Il1b|Lcn2|Camp
GO Biological Process	Response to cytokine	0.014	Cd44|Saa3|Anxa1|Il1b|Lcn2|Camp
GO Biological Process	Negative regulation of leukocyte differentiation	0.014	Cd44|Anxa1|Ltf
GO Biological Process	Defense response to gram-positive bacterium	0.0147	Ctsg|Ltf|Camp
GO Biological Process	Cell migration	0.0161	Cd44|Saa3|Anxa1|Il1b|S100a8|S100a9
GO Biological Process	Regulation of multicellular organismal process	0.0164	Cd44|Mmp9|Mmp8|Anxa1|Il1b|Anxa2|Ngp|Ltf|Lcn2|Camp|S100a9
GO Biological Process	Positive regulation of reactive oxygen species metabolic process	0.0168	Mmp8|Il1b|Fpr2
GO Biological Process	Organonitrogen compound metabolic process	0.017	Cd44|Saa3|Ctsg|Mmp9|Mmp8|Anxa1|Il1b|Anxa2|Ltf|Chil3|S100a8|Hp|S100a9
GO Biological Process	Regulation of signaling	0.0172	Cd44|Mmp9|Mmp8|Anxa1|Il1b|Anxa2|Ltf|S100a8|Fpr2|Bst1|S100a9
GO Biological Process	Positive regulation of cellular component organization	0.0172	Mmp9|Anxa1|Il1b|Anxa2|Rac2|Lcn2|S100a9
GO Biological Process	Regulation of developmental process	0.0174	Cd44|Mmp9|Anxa1|Il1b|Anxa2|Ngp|Ltf|Rac2|Camp|S100a9
GO Biological Process	Catabolic process	0.0181	Cd44|Mmp9|Mmp8|Mpo|Anxa2|Chil3|S100a8|S100a9
GO Biological Process	Leukocyte migration involved in inflammatory response	0.0183	S100a8|S100a9
GO Biological Process	Positive regulation of adaptive immune response	0.0183	Cd44|Anxa1|Il1b
GO Biological Process	Response to lipid	0.0183	Ctsg|Mpo|Anxa1|Il1b|Lcn2|Camp
GO Biological Process	Response to inorganic substance	0.0189	Mmp9|Mpo|Anxa1|Lcn2|Hp
GO Biological Process	Regulation of leukocyte differentiation	0.0192	Cd44|Anxa1|Il1b|Ltf
GO Biological Process	Positive regulation of cell migration	0.0204	Mmp9|Anxa1|Il1b|Rac2|Fpr2
GO Biological Process	Hyaluronan metabolic process	0.021	Cd44|Il1b
GO Biological Process	Positive regulation of cellular metabolic process	0.021	Cd44|Mmp9|Mmp8|Anxa1|Il1b|Anxa2|Ltf|S100a8|Fpr2|Camp|S100a9
GO Biological Process	Regulation of primary metabolic process	0.021	Cd44|Mmp9|Mmp8|Anxa1|Il1b|Anxa2|Ngp|Ltf|Rac2|S100a8|Fpr2|Bst1|Camp|S100a9
GO Biological Process	Positive regulation of t-helper 1 type immune response	0.0224	Anxa1|Il1b
GO Biological Process	Response to hydrogen peroxide	0.0231	Anxa1|Lcn2|Hp
GO Biological Process	Aminoglycan catabolic process	0.0236	Cd44|Chil3
GO Biological Process	Positive regulation of leukocyte activation	0.024	Mmp8|Anxa1|Il1b|Bst1
GO Biological Process	Cell activation	0.0247	Cd79a|Cd44|Anxa1|Il1b|Fpr2
GO Biological Process	Innate immune response in mucosa	0.0248	Ltf|Camp
GO Biological Process	Regulation of vesicle-mediated transport	0.0248	Anxa1|Il1b|Anxa2|Rac2|Fpr2
GO Biological Process	Positive regulation of lymphocyte proliferation	0.0251	Anxa1|Il1b|Bst1
GO Biological Process	Response to drug	0.0253	Mmp9|Anxa1|Il1b|Lcn2
GO Biological Process	Regulation of wound healing	0.0257	Anxa1|Anxa2|S100a9
GO Biological Process	Movement of cell or subcellular component	0.0285	Cd44|Saa3|Anxa1|Il1b|Rac2|S100a8|S100a9
GO Biological Process	Phagocytosis	0.0291	Anxa1|Rac2|Ncf4
GO Biological Process	Collagen catabolic process	0.0302	Mmp9|Mmp8
GO Biological Process	Positive regulation of neutrophil chemotaxis	0.0302	Il1b|Rac2
GO Biological Process	Regulation of transport	0.0303	Mmp9|Anxa1|Il1b|Anxa2|Rac2|S100a8|Fpr2|S100a9
GO Biological Process	Negative regulation of cd4-positive, alpha-beta t cell activation	0.0316	Cd44|Anxa1
GO Biological Process	Cell communication	0.0318	Cd79a|Cd44|Saa3|Mmp9|Anxa1|Il1b|Rac2|Lcn2|S100a8|Fpr2|Hp|S100a9
GO Biological Process	Regulation of t cell differentiation	0.0321	Cd44|Anxa1|Il1b
GO Biological Process	Negative regulation of response to external stimulus	0.0324	Cd44|Anxa2|Ltf|Fpr2
GO Biological Process	Positive regulation of transport	0.0338	Anxa1|Il1b|Anxa2|S100a8|Fpr2|S100a9
GO Biological Process	Superoxide metabolic process	0.0342	Mpo|Ncf4
GO Biological Process	Developmental process	0.0342	Cd79a|Cd44|Mmp9|Mmp8|Mpo|Anxa1|Il1b|Anxa2|Ltf|Rac2|S100a8|Fpr2|Hp|S100a9
GO Biological Process	Positive regulation of interleukin-2 production	0.0342	Anxa1|Il1b
GO Biological Process	Multicellular organism development	0.0347	Cd79a|Cd44|Mmp9|Mmp8|Anxa1|Il1b|Anxa2|Ltf|Rac2|S100a8|Fpr2|Hp|S100a9
GO Biological Process	Regulation of cellular component organization	0.0349	Cd44|Mmp9|Anxa1|Il1b|Anxa2|Rac2|Lcn2|Bst1|S100a9
GO Biological Process	Protein metabolic process	0.0373	Saa3|Ctsg|Mmp9|Mmp8|Anxa1|Il1b|Anxa2|Ltf|S100a8|Hp|S100a9
GO Biological Process	Negative regulation of cellular protein metabolic process	0.0373	Cd44|Mmp9|Il1b|Anxa2|Ngp|Ltf
GO Biological Process	Endodermal cell differentiation	0.0373	Mmp9|Mmp8
GO Biological Process	Extrinsic apoptotic signaling pathway in absence of ligand	0.0373	Il1b|Lcn2
GO Biological Process	Cell differentiation	0.0403	Cd79a|Cd44|Mmp9|Mmp8|Anxa1|Il1b|Anxa2|Rac2|S100a8|Fpr2|S100a9
GO Biological Process	Regulation of cytokine production	0.0407	Mmp8|Anxa1|Il1b|Ltf|Camp
GO Biological Process	Cellular response to cytokine stimulus	0.0407	Cd44|Saa3|Il1b|Lcn2|Camp
GO Biological Process	Cellular response to organic substance	0.0419	Cd44|Saa3|Ctsg|Anxa1|Il1b|Lcn2|Fpr2|Camp
GO Biological Process	Regulation of peptide secretion	0.0421	Anxa1|Il1b|S100a8|S100a9
GO Biological Process	Regulation of cell adhesion	0.0421	Cd44|Anxa1|Il1b|Rac2|Bst1
GO Biological Process	System development	0.0421	Cd79a|Cd44|Mmp9|Anxa1|Il1b|Anxa2|Ltf|Rac2|S100a8|Fpr2|Hp|S100a9
GO Biological Process	Positive regulation of apoptotic signaling pathway	0.0465	Mmp9|S100a8|S100a9
GO Biological Process	Apoptotic cell clearance	0.0475	Anxa1|Rac2
GO Biological Process	Negative regulation of response to stimulus	0.0496	Cd44|Mmp9|Anxa1|Il1b|Anxa2|Ltf|Fpr2
Reactome Pathways	Innate Immune System	5.16e-17	Cd44|Mcemp1|Ctsg|Mmp9|Mmp8|Mpo|Il1b|Anxa2|Ltf|Rac2|Lcn2|S100a8|Fpr2|Hp|Ncf4|Bst1|Camp|S100a9
Reactome Pathways	Neutrophil degranulation	4.07e-16	Cd44|Mcemp1|Ctsg|Mmp9|Mmp8|Mpo|Anxa2|Ltf|Lcn2|S100a8|Fpr2|Hp|Bst1|Camp|S100a9
Reactome Pathways	Immune System	5.14e-15	Cd79a|Cd44|Mcemp1|Ctsg|Mmp9|Mmp8|Mpo|Il1b|Anxa2|Ltf|Rac2|Lcn2|S100a8|Fpr2|Hp|Ncf4|Bst1|Camp|S100a9
Reactome Pathways	Metal sequestration by antimicrobial proteins	3.04e-08	Ltf|Lcn2|S100a8|S100a9
Reactome Pathways	Antimicrobial peptides	2.08e-07	Ctsg|Ltf|Lcn2|S100a8|Camp|S100a9
Reactome Pathways	RHO GTPases Activate NADPH Oxidases	5.84e-06	Rac2|S100a8|Ncf4|S100a9
Reactome Pathways	ROS and RNS production in phagocytes	0.0023	Mpo|Rac2|Ncf4
Reactome Pathways	Degradation of the extracellular matrix	0.0038	Cd44|Ctsg|Mmp9|Mmp8
Reactome Pathways	Interleukin-1 processing	0.0073	Ctsg|Il1b
Reactome Pathways	Activation of Matrix Metalloproteinases	0.0076	Ctsg|Mmp9|Mmp8
Reactome Pathways	Formyl peptide receptors bind formyl peptides and many other ligands	0.0151	Anxa1|Fpr2
Reactome Pathways	Regulation of TLR by endogenous ligand	0.0265	S100a8|S100a9
